# *TIC236* gain-of-function mutations unveil the link between plastid division and plastid protein import

**DOI:** 10.1101/2021.04.25.441383

**Authors:** Jun Fang, Bingqi Li, Lih-Jen Chen, Vivek Dogra, Shengji Luo, Pengcheng Wang, Inhwan Hwang, Hsou-min Li, Chanhong Kim

**Author notes:** These authors contributed equally to this work (Jun Fang, Bingqi Li).

## Abstract

The chloroplast translocons TOC75 and TIC236 are homologs of the bacterial translocation and assembly module (Tam) A and TamB involved in protein export. Here, we unveil a TIC236-allied component, the chloroplast outer membrane protein CRUMPLED LEAF (CRL), absence of which impairs plastid division and induces autoimmune responses in *Arabidopsis thaliana*. A forward genetic screen aimed at finding *crl* suppressors revealed multiple *TIC236* gain-of-function mutations (TIC236GFs). Despite the low sequence identity between TIC236 and bacterial TamB, each mutated TIC236GF residue is conserved in TamB. Consistently, a *tic236*- knockdown mutant exhibited multiple lesion phenotypes similar to *crl*, indicating a shared functionality of CRL and TIC236. Ensuing reverse genetic analyses revealed genetic interaction between CRL and SP1, a RING-type ubiquitin E3 ligase, as well as with the plastid protease FTSH11, which function in TOC and TIC protein turnover, respectively. Loss of either SP1 or FTSH11 rescued *crl* mutant phenotypes to varying degrees due to increased translocon levels. Consistent with impaired plastid division exhibited by both *crl* and *tic236*-knockdown mutants, CRL interacts with the transit peptides of proteins essential in plastid division, and TIC236GF mutant proteins reinforce their import via increased TIC236 stability. Overall, our data shed new light on the links between plastid division, plant stress response and plastid protein import. We have also isolated and characterized the first GF mutants exhibiting increased protein import efficiency, which may inspire chloroplast engineering for agricultural advancement.

---

Chloroplasts evolved from a gram-negative cyanobacterial endosymbiont, with most cyanobacterial genes having been transferred to the host plant genome. Therefore, thousands of nuclear-encoded chloroplast proteins are post-translationally imported into chloroplasts, orchestrated by outer and inner envelope membrane (OEM and IEM) translocons, respectively termed TOC and TIC. Although an array of translocon proteins has been identified^1,2^, it had remained unclear how TOC and TIC accurately coordinate protein import across the two envelope membranes separated by an intermembrane space. Chen et al. (2018) shed some light on this question by discovering the TIC236 component, a homolog of the bacterial TRANSLOCON ASSEMBLY MODULE B (TamB)^3^. TIC236 is an integral IEM protein associated with TIC components. Its C-terminal domain, located in the intermembrane space, directly interacts with the N-terminal polypeptide transport-associated (POTRA) domains of TOC75-III (hereafter TOC75), the channel protein in the TOC complex. The fact that TOC75 contains three POTRA domains like TamA^4–6^ and that TIC236 contains a TamB-like domain (annotated as DOMAIN OF UNKNOWN FUNCTION 490) at the C terminus^3,7^ clearly reflects their bacterial origins^5^. Like *toc75* mutants, *tic236* null mutants display embryonic lethality, indicating that the function of TIC236 is indispensable in plants. Consistently, chloroplasts isolated from viable *tic236*-knockdown (*kd*) mutants exhibit significantly deficient protein import capability^3^. These findings strongly suggest that the ‘bacterial exit route evolved into an entry path in plants’^8^.

Plastid division occurs in developing cells to ensure an optimal number of plastids is in place before cell division, requiring the import of a suite of plastid-division machinery (PDM) proteins. The loss of any vital PDM elements results in gigantic plastids and a drastically reduced plastid number per cell^9^. Unexpectedly, several Arabidopsis mutants deficient in plastid division, including *crumpled leaf* (*crl*), develop foliar cell death^10^, resembling lesion-mimicking mutants (LMM) that exhibit a light-dependent hypersensitive response-like cell death^11,12^. Like LMM, *crl* and other plastid division mutants constantly upregulate immune-related genes^10,13^. The gigantic chloroplasts of *crl* mutants also induce an abnormal cell cycle, with increased endoreduplication activity leading to stunted growth^14^. Previous studies have indicated that autoimmune responses, abnormal cell cycle, and growth inhibition are likely mediated by a process called retrograde signaling, i.e., signaling from the gigantic chloroplasts back to the nucleus^10,13,14^.

CRL is a nuclear-encoded chloroplast OEM protein. Its short N-terminal region resides in the intermembrane space, followed by a transmembrane domain and then a chromophore lyase CpcT/CpeT domain characterized from a cyanobacterial CpcT bilin lyase^15^. Although the lyase domain retains phycocyanobilin-binding aptitude^16^, there is no apparent correlation between phycocyanobilin-binding ability and *crl*-induced lesions in Arabidopsis^17^, indicating that CRL has gained a divergent function.

## Supplemental Table 1 for "*TIC236* gain-of-function mutations unveil the link between plastid division and plastid protein import"

### Sheet: up_crl vs wt spcrl1
List of Genes Upregulated in 5-d-old Seedlings of crl as Compared to WT and spcrl1. Genes with at least twofold higher expression with false discovery rate (FDR) < 0.05, are considered as upregulated.
Gene ID	wt-1	wt-2	wt-3	crl-1	crl-2	crl-3	spcrl1-1	spcrl1-2	spcrl1-3	short_description
AT3G16910	92.36	70.78	56.19	239.64	212.68	259.33	146.45	124.81	127.03	acyl-activating enzyme 7
AT1G64950	36.28	29.79	24.4	77.58	70.11	75.45	45.72	48.73	44.97	cytochrome P450, family 89, subfamily A, polypeptide 5
AT4G00050	39.33	30.31	21.59	88.43	80.45	89.71	50.07	47.4	46.54	basic helix-loop-helix (bHLH) DNA-binding superfamily protein
AT1G19670	33.58	18.75	11.25	61.36	79.89	78.72	36.43	38.7	40.18	chlorophyllase 1
AT1G64500	100.05	63.07	46.83	158.53	166.73	199.52	103.13	111.46	115.21	Glutaredoxin family protein
AT1G78290	16.27	10.01	8.31	28.55	26.51	32.17	17.91	16.91	20.02	Protein kinase superfamily protein
AT4G17090	395.55	271.78	189.62	952.39	861.81	961.93	559.8	514.56	597.98	chloroplast beta-amylase
AT4G03060	3.81	3.19	0.98	15.43	17.53	18.58	9.74	9.7	8.6	AOP2 (ALKENYL HYDROXALKYL PRODUCING 2); oxidoreductase, acting on paired donors, with incorporation or reduction of molecular oxygen, 2-oxoglutarate as one donor, and incorporation of one atom each of oxygen into both donors
AT5G61350	1.45	1.33	0.72	7.69	7.31	10.26	4.8	4.89	5.51	Protein kinase superfamily protein
AT2G18120	3.6	2.45	1.44	13.06	10.59	12.45	8.77	7.46	5.58	SHI-related sequence 4
AT3G21760	30.26	17.64	16.74	83.79	76.55	79.58	54.34	51.63	49.7	UDP-Glycosyltransferase superfamily protein
AT5G43860	2.15	1.63	0.98	9.64	9.04	9.59	6.22	4.89	5.51	chlorophyllase 2
AT3G56260	2.49	1.56	1.05	12.85	14.43	11.39	8.54	6.3	3.74
AT5G52320	3.53	1.93	1.7	14.06	17.16	19.71	9.14	6.8	6.96	cytochrome P450, family 96, subfamily A, polypeptide 4
AT3G58070	2.63	1.7	1.24	14.27	12.88	12.25	7.87	5.14	5.32	C2H2 and C2HC zinc fingers superfamily protein
AT5G42760	12.88	8.3	6.8	73.05	67.51	70.53	33.13	23.95	25.21	Leucine carboxyl methyltransferase
AT4G12490	0.69	0.37	0.13	3.21	3.84	3.8	2.7	0.83	1.18	Bifunctional inhibitor/lipid-transfer protein/seed storage 2S albumin superfamily protein
AT5G20880	2.7	2.3	2.35	6.64	6.56	5.73	4.57	2.82	4.33	transposable element gene
AT4G15440	1.38	1.11	0.59	9.43	11.77	9.86	4.65	4.31	5.78	hydroperoxide lyase 1
AT5G17760	6.51	6.52	5.63	18.59	21.55	17.32	12.14	12.18	12.41	P-loop containing nucleoside triphosphate hydrolases superfamily protein
AT2G43620	1.87	1.19	1.31	10.38	11.02	9.79	3.9	4.14	5.32	Chitinase family protein
AT3G60160	4.29	2.74	2.42	12.53	14.43	12.19	7.05	7.04	7.09	multidrug resistance-associated protein 9
AT4G24120	10.87	7.78	7.72	25.07	23.72	20.38	14.32	14.42	16.08	YELLOW STRIPE like 1
AT2G18720	0.35	0.07	0.2	1.32	1.98	1.66	0.67	0.75	0.85	Translation elongation factor EF1A/initiation factor IF2gamma family protein
AT1G23550	2.08	1.48	2.22	5.79	6.44	6.46	3.75	3.15	3.35	similar to RCD one 2
AT2G16890	5.05	3.04	5.3	13.22	15.3	14.05	10.12	8.54	8.86	UDP-Glycosyltransferase superfamily protein
AT5G13330	1.45	0.67	1.24	5.48	6.32	5.39	3.3	2.82	2.69	related to AP2 6l
AT1G50400	0.21	0.22	0.33	2.37	1.55	1.53	0.97	0.83	0.46	Eukaryotic porin family protein
AT4G26150	13.64	20.46	19.43	70.68	59.58	46.62	46.02	35.47	25.54	cytokinin-responsive gata factor 1
AT2G36970	2.84	3.34	6.02	22.7	27.56	22.64	14.39	12.1	14.77	UDP-Glycosyltransferase superfamily protein
AT5G05600	1.18	1.48	3.86	14.38	19.63	14.05	3.82	3.98	5.45	2-oxoglutarate (2OG) and Fe(II)-dependent oxygenase superfamily protein
AT2G04050	0.28	0.07	0.33	13.22	14.68	12.85	1.05	1.24	0.13	MATE efflux family protein
AT1G17960	0.55	0.89	0.39	23.02	24.22	28.7	1.05	1.99	0.98	Threonyl-tRNA synthetase
AT2G20800	0	0	0	6.69	8.24	5.99	0.3	0.17	0.2	NAD(P)H dehydrogenase B4
AT5G53230	0	0	0	14.38	13.13	15.05	0.3	0.33	0.13	Protein of unknown function (DUF295)
AT5G49330	5.61	4.74	4.58	30.55	31.4	26.31	11.47	10.11	6.43	myb domain protein 111
AT1G32870	10.45	7.71	8.57	41.92	41.87	40.09	15.74	14.5	14.64	NAC domain protein 13
AT4G11890	0.28	0.22	0.39	4.21	3.9	3.26	0.9	1.16	0.72	Protein kinase superfamily protein
AT5G60250	1.04	1.7	0.92	16.43	16.29	16.72	3.37	2.65	3.22	zinc finger (C3HC4-type RING finger) family protein
AT5G52940	0.35	0.22	0	3.21	4.46	3.73	0.75	0.83	0.46	Protein of unknown function (DUF295)
AT5G60900	0.07	0.07	0.07	1.32	1.73	1.2	0.37	0.41	0.39	receptor-like protein kinase 1
AT2G39200	1.11	0.59	0.78	4.32	4.03	3.13	2.25	2.32	1.64	Seven transmembrane MLO family protein
AT1G66725	0.62	0.3	0.2	3.21	3.1	2.86	1.2	1.66	0.79	MIR163; miRNA
AT2G25470	0.35	0	0.07	2.21	1.86	1.8	0.75	0.99	0.33	receptor like protein 21
AT1G51850	0.69	0.96	0.65	3.32	2.66	3.2	1.35	1.99	1.31	Leucine-rich repeat protein kinase family protein
AT5G51720	8.72	8.89	9.42	34.71	28.86	33.76	13.49	18.73	14.44	2 iron, 2 sulfur cluster binding
AT2G23590	4.22	4.45	3.92	11.06	8.61	11.45	6	6.55	6.7	methyl esterase 8
AT4G01070	44.24	57.29	40.75	137.83	113.9	126.6	78.02	80.14	72.28	UDP-Glycosyltransferase superfamily protein
AT4G19820	4.22	6	4.97	18.17	14.8	18.78	9.14	8.04	8.34	Glycosyl hydrolase family protein with chitinase insertion domain
AT1G73325	0.35	0.07	0.13	2.74	2.66	3.33	1.05	0.5	0.98	Kunitz family trypsin and protease inhibitor protein
AT1G69310	8.24	8.82	7.26	21.38	24.22	27.5	15.59	12.6	12.54	WRKY DNA-binding protein 57
AT3G03470	2.28	2.45	1.83	6.64	7.06	8.39	5.1	3.15	3.94	cytochrome P450, family 87, subfamily A, polypeptide 9
AT1G76240	3.53	4.74	4.25	12.64	13.56	15.12	8.62	7.96	6.43	Arabidopsis protein of unknown function (DUF241)
AT2G19650	12.39	12.38	15.04	53.77	48.43	46.62	33.58	25.03	23.11	Cysteine/Histidine-rich C1 domain family protein
AT1G26790	1.66	1.48	1.37	28.7	26.2	27.5	7.94	7.29	5.84	Dof-type zinc finger DNA-binding family protein
AT4G14400	2.98	1.63	1.96	19.8	17.53	19.11	7.35	6.46	5.78	ankyrin repeat family protein
AT4G16940	2.01	1.7	0.85	4.95	3.96	2.93	2.4	2.32	1.44	Disease resistance protein (TIR-NBS-LRR class) family
AT3G21310	0.42	0.44	0.39	3	2.11	1.47	0.75	0.5	0.85	Core-2/I-branching beta-1,6-N-acetylglucosaminyltransferase family protein
AT2G35940	48.74	49.95	52.72	116.29	121.14	110.42	57.64	60.5	64.66	BEL1-like homeodomain 1
AT3G28570	0.35	0.07	0.39	4.58	3.9	2.86	0.45	0.25	0.66	P-loop containing nucleoside triphosphate hydrolases superfamily protein
AT1G60030	0.76	0.96	0.59	3.27	3.84	2.53	1.12	0.91	0.85	nucleobase-ascorbate transporter 7
AT5G03495	1.73	2.15	1.64	6.64	5.95	5.39	2.55	2.24	1.9	RNA-binding (RRM/RBD/RNP motifs) family protein
AT3G13470	427.88	395.7	398.28	764.47	718.06	673.9	420.85	428.7	391.65	TCP-1/cpn60 chaperonin family protein
AT3G24503	122.06	120.73	118.65	204.67	194.6	172.22	121.34	122.98	114.36	aldehyde dehydrogenase 2C4
AT1G20750	0	0	0	1.84	2.17	1.13	0.07	0	0.07	RAD3-like DNA-binding helicase protein
AT5G14490	0	0	0	2.32	2.85	1.73	0.07	0.17	0.13	NAC domain containing protein 85
AT5G07610	0.07	0.07	0.13	2.42	2.42	1.93	0.22	0	0.2	F-box family protein
AT5G12020	0.07	0.07	0.07	3.48	4.34	3.06	0.3	0.08	0.07	17.6 kDa class II heat shock protein
AT5G56990	1.04	0.59	0.65	1.63	1.67	1.6	0.97	0.5	0.66
AT3G18217	5.4	4.15	5.17	11.06	9.29	8.32	5.92	4.06	3.74	MIR157C; miRNA
AT4G13920	0.48	0.44	0.33	1.95	1.24	1.47	0.67	0.25	0.2	receptor like protein 50
AT3G56890	0.62	0.37	0.26	1.9	0.99	1.2	0.45	0.41	0.39	F-box associated ubiquitination effector family protein
AT2G39270	7.48	6.15	6.74	12.27	10.71	10.39	6.67	6.63	6.96	P-loop containing nucleoside triphosphate hydrolases superfamily protein
AT3G08970	3.32	2.15	2.75	7.32	5.57	5.59	2.25	2.65	2.56	DNAJ heat shock N-terminal domain-containing protein
AT4G02760	6.02	4.74	5.1	10.43	9.35	9.32	6.22	5.3	5.51	RNI-like superfamily protein
AT3G15310	0.42	0.07	0.07	2.74	2.35	1.47	0.52	0.33	0.33	transposable element gene
AT5G03555	56.08	47.21	43.24	113.29	102.62	91.57	61.16	56.27	50.68	permease, cytosine/purines, uracil, thiamine, allantoin family protein
AT2G24190	8.1	6	5.63	11.69	10.1	11.06	6.97	6.63	6.76	NAD(P)-binding Rossmann-fold superfamily protein
AT3G27400	8.03	5.86	5.56	11.64	10.71	10.66	7.87	6.55	7.29	Pectin lyase-like superfamily protein
AT1G61610	0.35	0.3	0.13	1.05	1.3	1.8	0.6	0.33	0.33	S-locus lectin protein kinase family protein
AT3G13900	0.21	0.07	0	1.32	1.42	2.73	0.67	0.25	0.07	ATPase E1-E2 type family protein / haloacid dehalogenase-like hydrolase family protein
AT3G26210	0.97	1.04	0.78	3.16	3.03	3.4	1.87	1.24	0.85	cytochrome P450, family 71, subfamily B, polypeptide 23
AT3G46890	0.14	0.07	0	1.05	1.18	1.6	0.52	0.08	0
AT1G27940	4.78	3.34	3.66	8.01	7.43	9.79	6.15	3.81	3.81	P-glycoprotein 13
AT3G09270	3.81	2.82	2.22	10.74	12.32	13.32	5.32	3.07	4	glutathione S-transferase TAU 8
AT4G31870	5.47	4.37	4.58	12.27	10.59	12.72	6.97	4.97	5.91	glutathione peroxidase 7
AT1G30475	3.12	2.74	2.68	8.11	7.87	7.19	4.05	3.65	2.23
AT3G14700	0.9	0.89	0.98	2.11	2.42	2.53	1.27	1.33	0.72	SART-1 family
AT4G36580	5.26	5.26	4.25	12.75	11.52	13.85	8.54	7.96	5.45	AAA-type ATPase family protein
AT4G00150	29.01	29.65	29.89	63.78	57.91	65.73	43.4	34.06	34.86	GRAS family transcription factor
AT5G53290	2.77	2.67	2.75	6.79	8.11	7.53	5.4	3.48	3.28	cytokinin response factor 3
AT1G70895	2.28	2.74	2.75	5.64	4.34	5.39	3.6	2.65	2.49	CLAVATA3/ESR-RELATED 17
AT2G15030	0.62	0.52	0.59	2.11	1.11	1.8	0.82	0.75	0.59
AT2G02240	0	0.15	0.13	2	1.05	1.86	0.07	0.33	0.13	F-box family protein
AT3G27890	18.42	20.16	18.45	30.97	24.4	30.24	18.51	19.56	17.99	NADPH:quinone oxidoreductase
AT2G04170	2.35	2.52	2.22	4.32	3.47	4.66	2.17	2.32	2.49	TRAF-like family protein
AT5G29000	10.87	9.78	9.09	16.59	13.81	16.85	10.12	9.61	10.96	Homeodomain-like superfamily protein
AT5G19550	46.67	54.7	54.81	123.24	104.11	123.6	61.16	54.53	59.02	aspartate aminotransferase 2
AT5G64060	1.73	2.37	1.9	13.59	11.09	13.65	2.7	1.91	2.76	NAC domain containing protein 103
AT3G28560	0.14	0.22	0	1.74	1.3	1.93	0.37	0.25	0.26	BCS1 AAA-type ATPase
AT4G35090	1725.73	1676.57	1479.51	3318.38	2728.24	3301.48	1667.34	1661.6	1633.31	catalase 2
AT1G20120	0.21	0.15	0	4.58	6.87	5.79	0.52	0.17	0.39	GDSL-like Lipase/Acylhydrolase superfamily protein
AT3G08590	102.33	94.94	91.05	160.74	158.36	167.29	110.85	102.27	109.43	Phosphoglycerate mutase, 2,3-bisphosphoglycerate-independent
AT4G04020	131	122.22	121.66	324.06	325.46	313.87	159.04	134.34	163.66	fibrillin
AT4G22960	0.28	0.15	0.13	6.32	5.88	6.13	0.67	0.33	0.72	Protein of unknown function (DUF544)
AT5G02940	107.46	99.24	89.74	189.92	178.74	195.06	119.02	118.59	116.52	Protein of unknown function (DUF1012)
AT1G30160	0.48	0.59	0.26	3.84	4.95	5.13	0.97	0.91	0.85	Protein of unknown function (DUF295)
AT5G56350	40.78	40.24	36.69	90.96	89.37	92.97	52.17	46.74	45.03	Pyruvate kinase family protein
AT5G38980	40.78	31.57	27.41	50.4	51.16	49.15	29.46	30.75	38.99
AT2G04160	34.13	35.43	26.69	60.04	59.27	55.21	33.58	32.82	36.76	Subtilisin-like serine endopeptidase family protein
AT5G54100	14.61	13.71	10.2	27.33	28.98	25.51	13.34	14.17	16.21	SPFH/Band 7/PHB domain-containing membrane-associated protein family
AT1G51890	0.62	0.37	0.13	1.69	1.49	1.27	0.3	0.66	0.66	Leucine-rich repeat protein kinase family protein
AT2G15620	445.82	382.81	324.04	742.04	623.24	712.92	379.32	447.85	425.33	nitrite reductase 1
AT2G34490	11.49	10.08	7.65	17.17	15.05	16.98	9.52	11.02	12.14	cytochrome P450, family 710, subfamily A, polypeptide 2
AT3G55130	43.76	25.5	19.1	70.52	74.32	78.65	39.65	35.47	44.9	white-brown complex homolog 19
AT5G42750	18.49	11.41	9.03	21.49	22.05	23.58	14.99	12.02	15.89	BRI1 kinase inhibitor 1
AT5G57780	8.38	4.6	3.6	11.53	10.84	12.45	5.85	7.04	6.43
AT2G46650	18.49	14.23	7.52	27.44	29.54	35.7	17.46	15.66	16.21	cytochrome B5 isoform C
AT3G22740	3.32	2.15	0.92	7.95	7.8	9.99	2.4	2.32	2.63	homocysteine S-methyltransferase 3
AT5G24110	0.69	0.3	0	1.37	1.49	1.47	0.52	0.33	0.46	WRKY DNA-binding protein 30
AT5G13930	475.31	443.66	349.94	657.5	616.86	747.82	445.58	413.29	485.2	Chalcone and stilbene synthase family protein
AT5G52420	29.08	25.42	22.04	45.29	42.18	48.08	30.5	27.27	31.9
AT4G13900	10.66	8.08	4.58	27.18	19.08	22.44	14.32	8.7	13.26
AT3G14770	34.55	28.16	19.23	59.09	46.08	58.74	33.95	35.64	36.37	Nodulin MtN3 family protein
AT3G46650	1.94	1.33	0.78	6.95	4.34	6.73	2.32	2.32	2.43	UDP-Glycosyltransferase superfamily protein
AT4G22730	6.85	5.56	3.92	13.9	11.58	13.52	6.75	7.62	7.55	Leucine-rich repeat protein kinase family protein
AT2G43590	12.6	10.08	7.13	16.17	24.59	17.98	11.47	12.93	12.8	Chitinase family protein
AT1G80130	4.64	2.82	2.68	7.74	14.18	8.26	3.75	3.15	3.74	Tetratricopeptide repeat (TPR)-like superfamily protein
AT3G21720	2.01	0.89	0.92	3.16	6.87	4.2	1.05	1.08	1.77	isocitrate lyase
AT2G25940	0.76	0.59	0.33	0.95	1.3	1.4	0.45	0.58	0.39	alpha-vacuolar processing enzyme
AT1G60260	21.53	17.49	12.49	30.23	27.62	33.76	21.66	16.49	14.57	beta glucosidase 5
AT2G02980	6.79	6	3.79	8.74	8.86	9.19	6.67	5.14	4.86	Pentatricopeptide repeat (PPR) superfamily protein
AT2G36800	14.12	13.34	13.54	27.28	26.45	43.35	13.79	19.64	21.6	don-glucosyltransferase 1
AT1G17180	0.69	0.15	0.39	1.58	0.99	2.26	0.3	0.75	0.33	glutathione S-transferase TAU 25
AT5G36220	3.67	2.3	2.22	5.06	4.83	7.59	3	3.4	2.95	cytochrome p450 81d1
AT4G34881	2.84	1.93	2.49	3.74	4.09	4.4	2.4	2.32	2.49
AT1G60960	1.45	1.11	1.24	2.9	3.34	3.66	0.82	1.24	1.84	iron regulated transporter 3
AT5G37260	60.17	42.25	53.31	144.73	136.44	159.9	38.22	51.46	67.95	Homeodomain-like superfamily protein
AT4G16610	0.9	0.44	0.78	2.16	1.86	2.26	0.75	0.75	1.25	C2H2-like zinc finger protein
AT1G05680	1.04	0.37	0.72	3.69	3.47	3.73	0.45	0.41	0.92	Uridine diphosphate glycosyltransferase 74E2
AT4G20110	0.69	0.3	0.46	1.42	1.18	1.27	0.37	0.33	0.72	VACUOLAR SORTING RECEPTOR 7
AT1G31580	224.26	227.91	195.77	425.45	435.45	404.18	184.83	166.08	205.61	ECS1
AT5G43450	13.57	12.3	11.84	24.81	23.16	22.84	9.52	9.12	10.96	2-oxoglutarate (2OG) and Fe(II)-dependent oxygenase superfamily protein
AT1G06265	6.85	6	6.48	10.48	9.6	9.52	6.52	5.97	6.04	other RNA
AT4G37030	0.62	0.3	0.39	2.58	1.67	1.86	0.37	0	0.33
AT4G34131	4.02	3.04	3.21	5.9	5.2	6.73	2.4	2.98	3.09	UDP-glucosyl transferase 73B3
AT3G22850	14.54	12.38	11.45	20.7	18.83	20.11	12.22	11.44	12.87	Aluminium induced protein with YGL and LRDR motifs
AT5G59660	2.7	1.63	1.44	4.79	3.59	4.46	1.5	1.16	2.04	Leucine-rich repeat protein kinase family protein
AT1G17870	5.4	5.19	4.71	10.01	8.61	6.99	6.37	4.23	5.25	ethylene-dependent gravitropism-deficient and yellow-green-like 3
AT5G67460	7.06	6.3	5.1	12.11	11.46	9.92	9.14	4.64	6.83	O-Glycosyl hydrolases family 17 protein
AT1G62730	4.43	3.26	3.6	7.48	6.63	5.33	3.9	2.15	3.68	Terpenoid synthases superfamily protein
AT2G47780	0.9	0.67	0.72	1.63	2.35	1.33	0.82	0.17	0.79	Rubber elongation factor protein (REF)
AT1G28470	1.38	1.48	1.31	2.53	3.96	4.6	1.8	0.58	0.98	NAC domain containing protein 10
AT2G22510	4.43	5.11	4.12	6.58	6.87	7.39	4.8	3.15	3.22	hydroxyproline-rich glycoprotein family protein
AT5G42210	1.66	1.48	1.83	2.9	3.72	3.4	2.32	1.24	1.9	Major facilitator superfamily protein
AT1G53790	1.59	2.22	1.64	4	4.15	4	2.77	1.24	2.04	F-box and associated interaction domains-containing protein
AT5G03090	0.35	0.44	0.2	2.32	1.67	2.66	0.97	0.08	0.33
AT5G11410	0.69	0.74	0.65	3.79	3.78	4.4	1.35	0.5	0.79	Protein kinase superfamily protein
AT3G44120	0.9	0.44	0.59	1.32	0.93	1.73	0.52	0.58	0.33	F-box and associated interaction domains-containing protein
AT4G21326	8.59	6.52	8.05	13.11	11.33	13.52	8.32	8.45	5.84	subtilase 3.12
AT2G29500	4.78	2.45	2.88	10.16	14.37	11.59	3.52	2.65	2.23	HSP20-like chaperones superfamily protein
AT2G38860	23.75	15.64	19.56	30.71	36.66	31.77	16.79	17.49	13.92	Class I glutamine amidotransferase-like superfamily protein
AT2G23010	11.49	10.23	9.62	16.12	17.77	15.05	8.17	7.62	8.01	serine carboxypeptidase-like 9
AT1G31280	22.78	18.38	20.41	36.5	35.18	30.63	15.51	16.57	16.61	Argonaute family protein
AT2G36460	77.48	66.7	71.23	119.35	113.46	103.36	65.13	63.31	60.66	Aldolase superfamily protein
AT2G20560	4.99	4.08	6.15	11.53	12.57	10.39	4.27	3.4	2.63	DNAJ heat shock family protein
AT1G10050	10.87	7.93	13.74	18.38	17.09	16.18	8.32	7.96	6.56	glycosyl hydrolase family 10 protein / carbohydrate-binding domain-containing protein
AT1G74310	12.95	10.3	17.46	26.49	26.63	20.45	10.34	11.35	9.91	heat shock protein 101
AT1G13630	4.64	5.26	5.23	9.9	7.37	7.46	4.72	4.39	3.28	Tetratricopeptide repeat (TPR)-like superfamily protein
AT5G03630	58.09	52.99	55.86	85.22	79.21	87.58	47.22	53.2	45.1	Pyridine nucleotide-disulphide oxidoreductase family protein
AT4G34320	0.55	0.89	0.72	2	1.98	2	0.45	0.5	0.2	Protein of unknown function (DUF677)
AT5G24280	13.57	15.27	12.69	41.19	39.76	38.29	9.29	11.69	9.32	gamma-irradiation and mitomycin c induced 1
AT5G43330	20.49	20.31	17.33	35.66	34.81	32.77	16.41	17.49	13.98	Lactate/malate dehydrogenase family protein
AT5G62960	4.02	4.6	5.95	8.95	7.56	7.19	4.42	5.47	4.92
AT2G26630	0.48	0.67	0.78	3.27	1.86	2.26	0.82	1.08	0.85	transposable element gene
AT3G05327	0.48	0.59	0.78	3.11	2.35	2.33	0.67	1.66	1.31	Cyclin family protein
AT4G33560	0.76	0.96	1.44	2.79	4.52	3.66	1.65	2.32	1.05	Wound-responsive family protein
AT5G01540	0.42	0.22	1.5	3.16	4.58	3.33	1.12	1.66	0.92	lectin receptor kinase a4.1
AT1G02340	0.42	0.44	1.24	1.84	2.29	2.4	0.82	0.75	0.79	basic helix-loop-helix (bHLH) DNA-binding superfamily protein
AT3G22370	25.69	21.42	29.57	38.66	43.17	44.89	25.18	27.1	26.85	alternative oxidase 1A
AT1G07890	239.98	257.85	309.78	520.99	489.28	505.27	331.05	355.61	292.33	ascorbate peroxidase 1
AT4G04620	7.27	7.78	9.22	18.7	17.59	20.18	11.39	12.02	9.26	Ubiquitin-like superfamily protein
AT1G72330	7.75	6.45	8.96	20.86	21.24	19.25	11.32	8.87	8.07	alanine aminotransferase 2
AT4G03320	0.97	0.52	1.05	4.85	6.07	5.66	1.72	1.33	1.12	translocon at the inner envelope membrane of chloroplasts 20-IV
AT2G46940	1.04	0.59	1.31	4.32	4.89	5.26	2.17	1.66	1.51
AT4G12000	3.53	3.11	4.64	7.22	7.43	7.59	5.32	4.56	4.4	SNARE associated Golgi protein family
AT5G10760	0.21	0.3	0.59	1.74	2.11	1.66	0.82	0.41	0.79	Eukaryotic aspartyl protease family protein
AT3G21150	3.12	2.45	6.34	15.59	18.27	11.99	6.37	5.22	5.45	B-box 32
AT3G30460	0.35	0.07	0.65	2.63	2.6	1.73	0.9	0.75	0.66	RING/U-box superfamily protein
AT3G48690	65.57	66.48	72.67	106.02	150.25	155.57	87.99	80.55	96.9	alpha/beta-Hydrolases superfamily protein
AT1G02520	0.28	0	0.2	1.21	1.67	2.06	0.52	0.08	0.59	P-glycoprotein 11
AT3G21040	0.28	0.15	0.59	1.21	1.3	1.66	0.52	0.33	0.72	transposable element gene
AT4G32690	5.82	4.52	5.76	9.9	8.24	9.06	5.77	6.55	5.58	hemoglobin 3
AT5G01600	39.12	30.61	41.86	136.62	111.91	117.41	42.72	70.11	45.76	ferretin 1
AT5G52190	11.42	7.71	8.63	17.17	17.77	16.45	9.89	11.52	10.77	Sugar isomerase (SIS) family protein
AT5G55450	0.97	0.44	0.78	2.74	2.97	2.66	1.05	1.49	1.64	Bifunctional inhibitor/lipid-transfer protein/seed storage 2S albumin superfamily protein
AT2G24540	17.1	10.75	11.38	36.24	38.96	39.03	18.06	20.3	19.17	Galactose oxidase/kelch repeat superfamily protein
AT4G23140	0.42	0.07	0.07	1.47	1.36	1.53	0.45	0.58	0.66	cysteine-rich RLK (RECEPTOR-like protein kinase) 6
AT1G33960	0.21	0.22	0.2	1.47	1.55	1.07	0.67	0.5	0.53	P-loop containing nucleoside triphosphate hydrolases superfamily protein
AT1G76820	4.57	4.6	4.25	11.32	9.72	9.06	7.2	5.55	5.84	eukaryotic translation initiation factor 2 (eIF-2) family protein
AT1G61640	7.89	7.19	6.93	16.01	14.99	15.85	10.72	10.28	10.18	Protein kinase superfamily protein
AT3G24760	11.01	9.34	7.78	22.91	20.62	19.25	14.54	11.35	12.28	Galactose oxidase/kelch repeat superfamily protein
AT1G07090	5.61	4	4.45	12.38	15.42	9.86	7.05	5.3	4.86	Protein of unknown function (DUF640)
AT2G35480	5.4	3.48	4.45	9.69	10.59	8.39	6.22	5.64	5.91
AT3G19270	0.9	1.04	1.05	2.9	2.73	3.46	1.27	1.57	1.51	cytochrome P450, family 707, subfamily A, polypeptide 4
AT4G10380	0.83	0.89	0.85	3.05	3.34	4.4	1.27	1.74	1.77	NOD26-like intrinsic protein 5;1
AT3G27170	28.18	28.76	27.01	59.41	57.04	65.66	33.5	33.31	42.41	chloride channel B
AT4G23600	11.98	14.75	10.99	29.65	31.77	33.3	14.92	16.16	17.66	Tyrosine transaminase family protein
AT5G12970	3.32	3.48	2.81	6.06	6.26	6.19	3.75	4.06	3.81	Calcium-dependent lipid-binding (CaLB domain) plant phosphoribosyltransferase family protein
AT5G55200	7.75	7.93	6.61	14.54	14.18	13.79	8.62	10.11	8.93	Co-chaperone GrpE family protein
AT2G12190	4.36	3.48	2.55	12.06	11.77	11.06	4.2	5.47	4.4	Cytochrome P450 superfamily protein
AT3G05790	1.66	1.33	0.92	5.64	6.32	5.93	2.02	2.98	1.84	lon protease 4
AT2G18060	0.9	0.89	0.65	2.84	3.9	3.66	1.12	1.49	1.25	vascular related NAC-domain protein 1
AT5G49110	4.36	4.45	3.47	6.9	8.18	7.13	4.57	4.97	4.99
AT4G32510	0.62	0.44	0.46	2	1.67	1.93	0.6	0.83	0.46	HCO3- transporter family
AT1G17170	1.52	0.67	0.72	7.74	7.25	7.39	1.35	1.57	1.12	glutathione S-transferase TAU 24
AT4G02390	11.98	10.08	9.81	26.33	27	26.57	13.19	14.67	11.42	poly(ADP-ribose) polymerase
AT1G72660	0.48	0.37	0.13	2.05	2.29	2.06	0.45	0.58	0.26	P-loop containing nucleoside triphosphate hydrolases superfamily protein
AT5G10300	0.76	0.82	0.65	2.84	3.03	2.86	0.97	1.41	0.79	methyl esterase 5
AT5G16980	4.78	4.89	3.86	15.33	14.24	15.98	6.07	7.13	5.32	Zinc-binding dehydrogenase family protein
AT1G27920	3.95	3.34	3.21	5.9	7.12	7.59	3.97	4.23	3.54	microtubule-associated protein 65-8
AT1G52315	1.59	0.74	1.11	5.42	6.75	7.53	1.5	1.82	1.97	Regulator of Vps4 activity in the MVB pathway protein
AT4G31500	111.61	90.5	94.06	179.91	193.91	207.85	120.67	133.51	116.72	cytochrome P450, family 83, subfamily B, polypeptide 1
AT4G33070	0.48	0.67	0.72	2.26	2.48	3.13	0.52	0.91	0.59	Thiamine pyrophosphate dependent pyruvate decarboxylase family protein
AT1G11482	0	0	0	1.37	1.49	2.33	0	0.25	0
AT5G54550	0	0	0	1.37	1.73	2.06	0	0.33	0	Protein of unknown function (DUF295)
AT1G30660	0.35	0.3	0.2	1.79	2.11	2.13	0.15	0.83	0.2	nucleic acid binding;nucleic acid binding
AT1G04990	14.96	15.34	15.96	26.81	26.76	26.17	15.14	17.65	13.92	Zinc finger C-x8-C-x5-C-x3-H type family protein
AT1G73040	0.48	0.52	0.59	2.95	3.22	2.73	0.67	1.08	0.46	Mannose-binding lectin superfamily protein
AT4G11350	0.21	0	0.26	1.21	1.49	1.07	0.07	0.41	0.26	Protein of unknown function (DUF604)
AT1G02850	2.08	1.85	2.03	8.9	9.29	7.13	2.17	4.39	1.97	beta glucosidase 11
AT3G30720	0.69	0.52	0.59	3.27	3.78	2.26	0.67	1.08	0.53	qua-quine starch
AT1G66350	3.67	3.93	4.77	7.43	10.96	7.53	5.77	4.39	3.35	RGA-like 1
AT4G02960	0.14	0.44	0.2	1.69	1.86	1.4	0.52	0.08	0.07	transposable element gene
AT1G27720	0.9	1.33	1.18	2.74	2.91	2.06	1.5	1.33	1.18	TBP-associated factor 4B
AT2G47000	4.78	7.34	8.7	31.39	34.74	28.04	9.67	7.96	7.81	ATP binding cassette subfamily B4
AT5G58610	1.52	2.3	2.49	7.43	8.05	6.53	2.77	1.91	1.77	PHD finger transcription factor, putative
AT1G76620	7.89	7.93	11.19	19.33	17.34	12.52	12.44	9.03	8.14	Protein of unknown function, DUF547
AT2G41940	26.24	31.94	30.35	81.79	73.76	55.48	56.06	39.7	31.84	zinc finger protein 8
AT4G38780	3.6	4.22	4.38	10.38	7.99	7.86	6.22	5.06	4.33	Pre-mRNA-processing-splicing factor
AT3G23110	3.25	6.45	6.15	12.32	10.96	8.79	6.9	4.89	4	receptor like protein 37
AT2G47160	19.87	35.8	27.41	55.41	49.11	47.08	26.91	29.01	28.62	HCO3- transporter family
AT4G30250	6.44	14.16	10.86	18.64	20	14.65	10.19	11.52	8.53	P-loop containing nucleoside triphosphate hydrolases superfamily protein
AT3G08990	1.94	3.19	2.03	3.48	4.95	3.66	2.55	1.99	1.84	Yippee family putative zinc-binding protein
AT3G53210	2.08	2.67	1.9	3.53	4.77	3.33	2.1	2.73	1.38	nodulin MtN21 /EamA-like transporter family protein
AT2G32680	0.14	0.89	0.26	1.63	1.92	1.27	0.15	0.41	0.2	receptor like protein 23
AT5G11310	4.29	5.26	4.84	8.32	8.55	7.39	4.57	5.22	4.07	Pentatricopeptide repeat (PPR) superfamily protein
AT2G37130	12.05	8.89	9.75	14.48	14.31	20.98	6.67	5.39	9.06	Peroxidase superfamily protein
AT1G64220	1.18	0.96	0.78	1.84	2.66	3	0.82	0.5	1.31	translocase of outer membrane 7 kDa subunit 2
AT1G70700	56.36	54.33	52.33	65.57	92.03	93.04	41.67	38.2	75.3	TIFY domain/Divergent CCT motif family protein
AT3G26170	0	0.15	0.59	2.26	2.6	2.53	0.22	0.08	0.26	cytochrome P450, family 71, subfamily B, polypeptide 19
AT3G61630	3.05	3.56	6.74	12.75	13.63	15.18	3.6	2.98	3.94	cytokinin response factor 6
AT1G43910	2.15	3.71	6.15	9.32	11.21	9.92	3.97	2.57	4	P-loop containing nucleoside triphosphate hydrolases superfamily protein
AT2G38250	0.42	1.26	2.03	5.21	5.76	4.73	0.9	0.5	0.92	Homeodomain-like superfamily protein
AT5G57980	0.42	0.59	0.65	1.16	1.49	1.27	0.52	0.17	0.85	RNA polymerase II fifth largest subunit, C
AT2G04795	0.62	1.26	1.5	2.05	2.42	1.93	0.82	0.75	1.38
AT3G10500	7.27	8.97	12.89	16.43	16.04	16.58	8.47	6.8	10.57	NAC domain containing protein 53
AT2G32930	7.34	9.12	12.36	15.69	13.01	16.58	8.69	5.64	7.35	zinc finger nuclease 2
AT5G46780	9.42	13.64	21.98	22.75	22.92	27.17	12.59	10.28	11.29	VQ motif-containing protein
AT1G65845	2.49	5.26	7.33	7.9	9.79	8.39	5.1	3.31	4.33
AT2G36120	6.09	8.38	11.25	11.27	13.01	14.58	7.64	7.71	8.93	Glycine-rich protein family
AT3G24420	0.9	3.71	8.5	10.38	13.25	12.45	3.45	2.9	4.27	alpha/beta-Hydrolases superfamily protein
AT1G14780	0.48	1.04	1.7	1.84	2.48	4	0.67	1.24	0.39	MAC/Perforin domain-containing protein
AT4G34400	0.28	0.67	0.98	1.05	1.36	1.66	0.6	0.58	0.46	AP2/B3-like transcriptional factor family protein
AT2G41730	0.28	0.52	1.5	2.48	3.84	3.26	0.6	0.91	0.26
AT4G15710	0.21	0.44	0.59	1.05	0.99	1.2	0.37	0.33	0.07
AT2G31865	0.9	0.89	2.68	3.11	3.9	2.4	0.6	1.08	0.92	poly(ADP-ribose) glycohydrolase 2
AT5G46730	3.32	4.22	5.76	7.06	8.3	7.06	2.92	4.23	4.4	glycine-rich protein
AT5G13210	0.97	1.48	2.81	8.27	9.66	8.32	0.67	1.24	1.38	Uncharacterised conserved protein UCP015417, vWA
AT5G43420	1.25	1.19	2.62	4.79	5.2	4.06	0.82	1.57	1.25	RING/U-box superfamily protein
AT2G31730	7.27	15.93	19.88	25.49	23.91	21.04	8.77	11.35	9.58	basic helix-loop-helix (bHLH) DNA-binding superfamily protein
AT5G66620	1.11	2.96	4.97	8.53	6.75	6.86	2.47	2.4	1.77	DA1-related protein 6
AT1G20350	0.21	0.44	0.72	1.37	1.18	1.53	0	0.25	0.13	translocase inner membrane subunit 17-1
AT1G35710	2.84	3.48	7.2	11.17	9.91	10.12	2.85	2.82	2.89	Protein kinase family protein with leucine-rich repeat domain
AT5G64510	0.55	0.74	1.31	2.26	2.04	1.86	0.6	0.5	0.53
AT2G28200	6.72	15.64	8.5	21.8	21.31	27.04	11.17	13.26	14.57	C2H2-type zinc finger family protein
AT1G07150	2.56	3.41	6.02	7.53	6.75	9.59	2.1	4.81	3.81	mitogen-activated protein kinase kinase kinase 13
AT2G16060	1.87	2.59	2.03	4.69	3.72	5.26	1.72	3.07	2.23	hemoglobin 1
AT1G24090	2.42	2.67	3.34	5.74	4.65	5.59	2.7	3.65	2.63	RNase H family protein
AT2G25000	1.25	1.63	1.83	3.37	2.48	3.66	1.42	1.74	1.64	WRKY DNA-binding protein 60
AT4G00670	4.43	4.22	3.79	6.11	8.98	5.53	3	4.39	4.27	Remorin family protein
AT5G48570	13.09	9.93	16.29	31.97	57.47	31.83	9.07	12.51	9.19	FKBP-type peptidyl-prolyl cis-trans isomerase family protein
AT5G52300	0.97	1.11	2.16	2.9	6.63	2.53	0.75	1.99	1.25	CAP160 protein
AT5G03780	6.51	6.08	4.97	8.43	9.91	11.52	5.4	5.72	6.17	TRF-like 10
AT1G01640	0.55	0.96	0.46	1.74	2.66	3.06	0.52	0.58	0.85	BTB/POZ domain-containing protein
AT2G47180	2.56	3.26	2.03	6.21	6.63	8.52	2.55	2.65	3.28	galactinol synthase 1
AT2G01610	2.84	3.41	1.96	5.48	6.5	5.66	1.5	2.32	2.49	Plant invertase/pectin methylesterase inhibitor superfamily protein
AT2G18600	1.38	1.93	1.18	4.27	4.46	5.46	0.82	1.57	1.51	Ubiquitin-conjugating enzyme family protein
AT3G11080	1.32	1.33	1.05	2.48	2.6	3.06	0.75	1.08	1.44	receptor like protein 35
AT1G70890	47.22	40.54	37.22	63.04	72.65	59.94	35.53	34.56	41.82	MLP-like protein 43
AT5G19875	3.25	2.89	2.49	5.74	6.56	4.73	2.85	2.4	2.89
AT4G35190	0.83	1.04	0.65	1.58	2.29	1.8	0.82	0.58	0.98	Putative lysine decarboxylase family protein
AT3G44320	7.55	7.78	7.39	14.64	14.62	12.59	7.42	6.05	9.12	nitrilase 3
AT3G57260	0.28	0.3	0.26	1.63	2.11	1.13	0.37	0.08	0.59	beta-1,3-glucanase 2
AT1G35310	5.82	6.23	4.71	9.74	8.48	7.39	3.82	3.73	4.4	MLP-like protein 168
AT5G41900	12.67	13.04	9.42	22.54	22.85	16.45	10.12	10.28	8.27	alpha/beta-Hydrolases superfamily protein
AT1G09500	2.49	3.26	3.01	3.9	5.51	4.6	1.95	2.65	2.3	NAD(P)-binding Rossmann-fold superfamily protein
AT1G77120	1.94	2.52	2.42	3.74	4.71	5.06	1.12	1.74	2.1	alcohol dehydrogenase 1
AT1G13340	0.07	0.59	0.26	1.95	1.55	1.8	0.15	0	0.13	Regulator of Vps4 activity in the MVB pathway protein
AT2G07213	0	0.37	0.2	1.21	1.05	1.53	0	0	0.39	other RNA
AT3G26830	0.35	0.67	0.72	1.37	1.3	1.27	0.22	0.17	0.46	Cytochrome P450 superfamily protein
AT4G16745	2.22	2.89	2.29	4.9	6.63	4.79	1.42	1.33	1.84	Exostosin family protein
AT5G21020	23.75	24.31	27.73	39.76	47.87	45.15	17.09	15.41	20.81
AT2G37760	10.73	9.71	10.47	19.59	18.83	17.85	7.27	9.28	9.32	NAD(P)-linked oxidoreductase superfamily protein
AT5G61490	0.48	0.3	0.46	1.9	1.98	1.6	0.07	0.33	0.26	Uncharacterised conserved protein (UCP012943)
AT3G45140	342.17	375.32	374.67	701.48	655.38	628.21	320.49	401.35	354.76	lipoxygenase 2
AT3G53230	5.82	4.37	5.82	32.5	31.9	26.71	3.3	5.97	5.58	ATPase, AAA-type, CDC48 protein
AT5G45570	0.21	0.15	0.33	1.79	1.49	1.47	0	0.25	0.33	Ulp1 protease family protein
AT4G34135	24.58	22.46	20.93	42.98	42.3	46.15	18.06	23.12	21.14	UDP-glucosyltransferase 73B2
AT3G12410	0.14	0.15	0.13	1.74	1.49	1.93	0	0.17	0.07	Polynucleotidyl transferase, ribonuclease H-like superfamily protein
AT5G45990	0.35	0.3	0.26	2.9	2.91	3.33	0.22	0.58	0.2	crooked neck protein, putative / cell cycle protein, putative
AT5G02490	41.33	33.43	33.88	84.27	91.17	75.92	30.43	35.72	32.56	Heat shock protein 70 (Hsp 70) family protein
AT5G59390	0.48	0.07	0.26	5.9	7.12	5.59	0.15	0.41	0.13	XH/XS domain-containing protein
AT3G01600	2.7	1.33	1.31	9.8	9.85	11.06	1.65	1.49	1.84	NAC domain containing protein 44
AT4G21490	0.48	0.22	0.07	1.74	2.04	1.73	0.15	0.17	0.2	NAD(P)H dehydrogenase B3
AT4G23680	67.64	55.36	51.74	160.58	178.93	153.64	57.71	52.04	60.86	Polyketide cyclase/dehydrase and lipid transport superfamily protein
AT3G03270	9.14	8.97	10.86	22.17	26.94	27.24	11.09	10.61	10.77	Adenine nucleotide alpha hydrolases-like superfamily protein
AT2G21450	0	0	0.07	1.16	2.54	2.2	0.07	0	0	chromatin remodeling 34
AT5G18090	0.28	0.3	0.33	1.05	1.36	1.27	0.37	0.33	0.26	AP2/B3-like transcriptional factor family protein
AT1G54280	0.14	0.22	0.2	1.69	2.11	1.6	0.15	0	0.33	ATPase E1-E2 type family protein / haloacid dehalogenase-like hydrolase family protein
AT2G25510	24.93	28.91	26.62	51.77	59.52	56.67	25.18	22.96	29.08
AT1G03980	0.42	0.59	0.72	1.47	1.92	1.53	0.45	0.5	0.72	phytochelatin synthase 2
AT3G48770	0.14	0.22	0.52	2.84	4.09	3.2	0.22	0.33	0.46	DNA binding;ATP binding
AT4G12400	7.06	8.67	10.27	25.6	34.62	22.38	8.32	7.04	7.29	stress-inducible protein, putative
AT1G67220	0.07	0.22	0.07	2.21	4.71	2.33	0	0.17	0.13	histone acetyltransferase of the CBP family 2
AT5G34480	0	0	0	1.26	2.23	1.53	0	0	0	transposable element gene
AT1G79610	10.66	10.67	10.33	16.38	16.1	17.25	10.87	9.28	9.58	Na+/H+ antiporter 6
AT5G61740	0.35	0.44	0.26	2.21	2.66	2.86	0.37	0.33	0.07	ABC2 homolog 14
AT2G26010	0	0.07	0	1.58	1.42	2.33	0	0	0	plant defensin 1.3
AT3G02590	0	0.07	0.07	1.26	0.99	1.47	0	0	0	Fatty acid hydroxylase superfamily protein
AT5G26170	0	0	0.07	1.26	1.24	1.6	0	0	0	WRKY DNA-binding protein 50
AT5G52170	0	0.07	0.13	1.95	2.11	2.66	0.07	0.08	0.07	homeodomain GLABROUS 7
AT4G05380	0	0	0	2.48	2.79	3.06	0.15	0.08	0	P-loop containing nucleoside triphosphate hydrolases superfamily protein
AT5G62480	0	0.07	0.07	1.74	1.8	2.13	0.15	0.17	0.07	glutathione S-transferase tau 9
AT3G46230	0.28	0.07	0.13	8.32	9.97	10.52	0.3	0	0	heat shock protein 17.4
AT1G71370	0	0	0	1.63	2.04	1.93	0	0.08	0	DEA(D/H)-box RNA helicase family protein
AT2G38340	0	0.15	0	4.06	5.64	5.13	0	0.08	0	Integrase-type DNA-binding superfamily protein
AT4G25200	0.07	0	0	2	2.42	2.4	0	0	0	mitochondrion-localized small heat shock protein 23.6
AT4G05370	0.14	0.07	0.13	6.11	7.18	6.26	0	0.08	0	BCS1 AAA-type ATPase
AT5G44925	0	0	0	4.06	4.83	4.2	0	0	0	transposable element gene
AT3G11270	15.86	18.16	17.99	24.81	25.64	27.77	17.39	18.07	16.61	Mov34/MPN/PAD-1 family protein
AT1G43800	1.18	2.45	2.09	10.64	12.14	14.58	1.35	1.08	1.51	Plant stearoyl-acyl-carrier-protein desaturase family protein
AT3G58270	1.04	1.85	2.35	10.01	9.79	9.52	1.42	1.57	1.77	Arabidopsis phospholipase-like protein (PEARLI 4) with TRAF-like domain
AT1G53540	0.07	0	0.26	4.37	4.46	3.86	0.07	0.17	0.07	HSP20-like chaperones superfamily protein
AT1G30170	0	0	0	6.53	6.5	5.79	0.07	0	0	Protein of unknown function (DUF295)
AT4G13680	0	0	0	2.79	2.66	2.86	0	0.08	0	Protein of unknown function (DUF295)
AT5G54560	0	0	0	1.95	1.8	1.86	0	0	0	Protein of unknown function (DUF295)
AT5G55270	0.14	0.15	0.2	10.22	9.66	10.86	0.07	0.17	0.2	Protein of unknown function (DUF295)
AT2G21640	1.11	0.67	0.92	16.06	18.46	16.92	1.12	1.33	1.51
AT2G18190	0	0	0.07	3.48	4.71	3.6	0.07	0.08	0.07	P-loop containing nucleoside triphosphate hydrolases superfamily protein
AT1G70440	0	0	0	5.11	6.07	4.86	0	0.25	0.07	similar to RCD one 3
AT5G12030	0.07	0	0	8.32	11.58	7.59	0	0.25	0.26	heat shock protein 17.6A
AT2G20510	0	0.07	0	2.95	2.17	2.33	0	0	0.07	translocase inner membrane subunit 44-1
AT3G54520	0	0	0	2	1.49	1.66	0.07	0	0
AT2G18193	0.48	0.67	0.85	50.72	48.99	51.01	0.82	1.66	0.85	P-loop containing nucleoside triphosphate hydrolases superfamily protein
AT5G53240	0.07	0	0	11.22	8.18	10.32	0	0.41	0.13	Protein of unknown function (DUF295)
AT1G36180	13.99	11.34	10.79	125.35	126.78	108.22	15.21	15.83	13.33	acetyl-CoA carboxylase 2
AT5G12110	15.51	14.16	13.61	40.98	40.01	39.09	14.92	15.08	13.26	Glutathione S-transferase, C-terminal-like;Translation elongation factor EF1B/ribosomal protein S6
AT1G24095	1.18	1.48	0.92	4.95	5.95	5.79	1.2	1.33	1.12	Putative thiol-disulphide oxidoreductase DCC
AT3G53040	0.28	0.44	0.13	3.84	4.83	4.99	0.07	0.58	0.26	late embryogenesis abundant protein, putative / LEA protein, putative
AT1G05490	0.62	1.56	0.92	12.01	13.19	12.12	1.12	1.08	0.85	chromatin remodeling 31
AT5G55490	0	0.3	0	3.74	4.34	3.26	0.07	0	0	gamete expressed protein 1
AT3G27630	0.14	0.37	0.2	2.21	2.35	2.06	0.3	0.33	0.46
AT1G09080	0	0.44	0.13	5.32	5.14	5.39	0.07	0.41	0.33	Heat shock protein 70 (Hsp 70) family protein
AT5G66150	0.21	0.37	0.13	3.42	3.72	3.66	0.07	0.25	0.46	Glycosyl hydrolase family 38 protein
AT2G47680	8.52	10.08	12.69	24.75	25.21	24.04	12.29	8.37	8.53	zinc finger (CCCH type) helicase family protein
AT4G04490	0.14	0.22	0.46	1.11	1.18	1.4	0.45	0.25	0.07	cysteine-rich RLK (RECEPTOR-like protein kinase) 36
AT1G05710	8.86	7.49	9.62	14.38	16.23	18.25	7.79	6.8	7.16	basic helix-loop-helix (bHLH) DNA-binding superfamily protein
AT1G14120	6.79	6.67	7.06	10.95	11.77	11.85	7.27	5.47	6.24	2-oxoglutarate (2OG) and Fe(II)-dependent oxygenase superfamily protein
AT4G23170	1.8	1.7	1.96	3.16	3.84	4	2.1	1.41	1.64	receptor-like protein kinase-related family protein
AT5G66040	38.98	38.69	41.08	63.25	57.72	66.2	37.92	33.81	39.06	sulfurtransferase protein 16
AT1G51760	15.02	13.04	17.2	25.81	21.86	25.37	13.64	13.59	15.49	peptidase M20/M25/M40 family protein
AT1G17830	2.84	2.15	3.01	5.79	4.46	5.06	2.32	2.24	2.56	Protein of unknown function (DUF789)
AT1G66910	13.71	12.15	13.8	23.86	18.77	21.38	11.99	11.02	12.41	Protein kinase superfamily protein
AT1G71280	0.21	0	0.39	1.9	1.98	1.2	0.22	0.17	0.13	DEA(D/H)-box RNA helicase family protein
AT3G28580	0.21	0	0.39	2	2.73	1.6	0.15	0	0	P-loop containing nucleoside triphosphate hydrolases superfamily protein
AT5G45410	35.03	29.65	34.93	69.73	65.65	66	35.53	36.46	32.89
AT3G12580	15.23	10.3	24.66	161.64	211.94	133.59	14.32	15.17	12.74	heat shock protein 70
AT5G52640	11.91	11.49	15.96	76.21	90.67	67.8	13.79	13.34	10.04	heat shock protein 90.1
AT3G04720	8.24	11.93	7.65	30.92	25.15	40.49	4.57	3.9	7.88	pathogenesis-related 4
AT1G52000	18.69	17.12	17.99	29.02	26.38	36.83	6	11.02	12.67	Mannose-binding lectin superfamily protein
AT1G65490	10.8	13.56	16.81	23.28	23.53	23.58	4.65	4.97	8.21
AT1G76930	82.74	104.58	93.67	154.42	138.42	167.89	47.82	39.53	74.71	extensin 4
AT1G18400	7.41	10.01	11.45	18.54	17.28	9.39	5.02	5.3	5.65	BR enhanced expression 1
AT1G59860	2.56	1.63	3.53	6.06	6.94	5.59	1.5	1.24	0.72	HSP20-like chaperones superfamily protein
AT1G07400	2.49	2.59	4.91	9.16	12.32	8.52	1.27	2.15	1.51	HSP20-like chaperones superfamily protein
AT5G51440	3.39	1.48	4.64	34.5	38.34	26.57	1.42	1.74	1.18	HSP20-like chaperones superfamily protein
AT5G42530	4.99	5.71	6.87	8.01	9.41	9.72	4.2	3.4	3.48
AT3G13080	55.8	67.89	83.59	122.4	125.97	108.69	36.2	38.12	37.94	multidrug resistance-associated protein 3
AT3G14620	8.65	11.04	13.15	19.96	18.39	20.51	5.17	6.3	5.32	cytochrome P450, family 72, subfamily A, polypeptide 8
AT5G18270	1.38	4.52	8.11	13.43	13.75	14.19	1.8	1.66	2.23	Arabidopsis NAC domain containing protein 87
AT3G16030	3.18	3.93	6.8	7.64	8.67	7.26	3.22	2.24	2.1	lectin protein kinase family protein
AT3G28210	0.35	0.52	3.86	4.21	5.02	4.06	0.45	0.33	0.2	zinc finger (AN1-like) family protein

### Sheet: down_crl vs wt spcrl1
List of Genes Downregulated in 5-d-old Seedlings of crl as Compared to WT and spcrl1. Genes with at least twofold lower expression with false discovery rate (FDR) < 0.05, are considered as downregulated.
Gene ID	wt-1	wt-2	wt-3	crl-1	crl-2	crl-3	spcrl1-1	spcrl1-2	spcrl1-3	short_description
AT3G17770	83.36	48.03	46.11	21.01	23.1	27.44	39.12	36.55	42.08	Dihydroxyacetone kinase
AT5G48490	35.31	50.55	42.71	3.63	1.55	4.86	8.47	16.82	22.39	Bifunctional inhibitor/lipid-transfer protein/seed storage 2S albumin superfamily protein
AT1G61795	5.54	5.26	4.91	1.21	0.87	2.13	3	2.73	2.95	PAK-box/P21-Rho-binding family protein
AT1G66100	82.81	77.08	68.42	22.33	22.73	29.9	46.02	41.1	52.91	Plant thionin
AT2G46550	60.24	56.85	52.92	21.59	19.51	26.24	32.98	37.04	39.32
AT5G08030	3.46	3.41	2.94	0.11	0.06	0.33	1.12	1.41	1.51	PLC-like phosphodiesterases superfamily protein
AT1G73830	13.5	12.53	11.71	1.47	1.98	2.6	2.62	5.06	8.73	BR enhanced expression 3
AT2G15890	109.53	103.02	114.07	15.85	14.55	20.25	21.21	48.81	64.01	maternal effect embryo arrest 14
AT1G68190	86.96	73.82	56.32	12.11	10.71	17.78	18.21	30.17	40.57	B-box zinc finger family protein
AT5G56100	23.06	20.23	15.18	1.58	1.67	1.6	2.55	4.48	9.12	glycine-rich protein / oleosin
AT1G49130	84.05	33.13	30.42	3.9	3.72	5.19	8.54	15.66	31.18	B-box type zinc finger protein with CCT domain
AT4G14270	16.48	13.34	14.78	2.37	4.03	4.53	5.4	8.45	10.11
AT5G47370	33.23	19.64	31.33	8.58	6.5	9.06	11.62	17.73	18.97	Homeobox-leucine zipper protein 4 (HB-4) / HD-ZIP protein
AT5G62280	27.21	13.27	21.78	1.21	0.74	1.33	4.05	10.94	12.6	Protein of unknown function (DUF1442)
AT2G25900	117.5	68.11	75.48	6.16	7.93	20.51	20.76	37.04	64.99	Zinc finger C-x8-C-x5-C-x3-H type family protein
AT3G03870	23.19	19.12	18.45	6.06	4.4	9.52	10.57	12.1	15.89
AT3G14050	22.02	38.17	108.38	10.53	10.16	10.46	21.81	26.93	24.03	RELA/SPOT homolog 2
AT4G26260	2.42	6.74	11.25	0	0	0	0.52	0.5	0.46	myo-inositol oxygenase 4
AT5G12050	22.85	32.83	48.86	7.27	6.07	6.19	16.56	18.9	14.71
AT3G62950	3.12	5.86	7.2	0.05	0.06	0	0.82	1.41	1.38	Thioredoxin superfamily protein
AT4G36410	7.06	9.12	12.49	2	1.73	2.2	3.75	4.31	4.14	ubiquitin-conjugating enzyme 17
AT5G22920	146.09	138	178.44	9.53	14.55	17.85	13.42	29.34	40.5	CHY-type/CTCHY-type/RING-type Zinc finger protein
AT3G15630	23.68	37.06	57.36	2.63	4.09	7.19	5.25	9.03	16.94
AT2G15960	12.53	20.09	34.14	1.58	1.18	2.4	2.92	4.56	7.09
AT5G28770	50.47	71.3	82.42	15.12	13.07	19.31	15.96	31.41	31.45	bZIP transcription factor family protein
AT4G13830	90.01	85.31	112.31	20.28	25.52	28.84	37.62	34.56	52.39	DNAJ-like 20
AT5G18130	7.62	7.12	9.35	1.63	2.79	2.46	3.22	3.4	5.65
AT2G15880	25.41	36.69	46.31	3	3.96	2.93	5.32	5.06	14.38	Leucine-rich repeat (LRR) family protein
AT1G51400	508.2	524.81	590.45	190.76	168.4	189.2	264.42	254.92	334.34	Photosystem II 5 kD protein
AT5G04490	22.92	26.09	28.26	8.22	7.56	8.59	11.92	10.28	15.56	vitamin E pathway gene 5
AT1G15175	4.43	4.08	5.04	0.79	0.93	0.93	1.95	2.07	1.51	other RNA
AT5G24490	421.79	470.49	515.3	193.98	172.79	195.46	286.61	308.87	261.41	30S ribosomal protein, putative
AT1G34760	18.76	20.97	20.15	4.42	2.79	4.53	7.72	7.13	7.22	general regulatory factor 11
AT3G23080	92.02	82.34	76.14	20.44	12.88	17.18	26.31	32.65	34.27	Polyketide cyclase/dehydrase and lipid transport superfamily protein
AT5G50950	86.41	78.19	66.65	18.22	16.54	19.45	33.5	36.22	33.09	FUMARASE 2
AT5G08520	68.06	70.48	74.5	28.86	27.81	28.1	36.28	43.51	49.3	Duplicated homeodomain-like superfamily protein
AT1G01240	24.79	24.83	26.69	2.74	3.1	2.93	5.92	7.71	7.55
AT1G75380	213.04	234.65	252.22	57.78	62.12	62.47	101.41	95.14	107.86	bifunctional nuclease in basal defense response 1
AT1G29395	10.39	12.3	14.98	1.9	1.61	1	8.32	6.38	7.68	COLD REGULATED 314 INNER MEMBRANE 1
AT4G04955	17.59	27.87	29.43	6	5.76	5.59	12.37	12.51	15.95	allantoinase
AT3G53800	25.48	29.65	28.78	5.32	5.14	4.93	12.97	15.41	15.62	Fes1B
AT5G45830	2.08	2.82	2.88	0.42	0.12	0.27	1.35	1.33	1.51	delay of germination 1
AT3G55240	17.24	17.42	17.99	0.53	0.5	0.47	8.17	5.3	7.35	Plant protein 1589 of unknown function
AT1G11070	18.76	15.64	11.32	0.16	0.25	0.13	5.4	4.06	4.6
AT4G13575	28.59	26.83	21.91	0.26	0.74	0.2	6.3	7.71	7.75
AT1G08090	3.18	2.08	3.86	0.05	0.06	0.2	1.42	1.66	1.58	nitrate transporter 2:1
AT2G43010	181.75	176.69	185.31	16.75	15.48	22.24	74.13	88.43	100.11	phytochrome interacting factor 4
AT3G27690	2266.68	2168.77	2124.9	249.38	238.63	385.73	1230.91	1257.93	1537.66	photosystem II light harvesting complex gene 2.3
AT1G29460	1.59	0.3	1.18	0.21	0.31	0.47	0.37	1.24	2.17	SAUR-like auxin-responsive protein family
AT5G18080	2.35	0.67	2.29	0.26	0.19	0.4	1.2	1.82	2.23	SAUR-like auxin-responsive protein family
AT1G04360	3.74	1.78	2.42	1	0.68	0.93	1.42	2.49	2.82	RING/U-box superfamily protein
AT4G14560	17.79	6.67	9.09	2.11	2.23	2.53	6.15	7.04	12.74	indole-3-acetic acid inducible
AT5G18030	3.32	1.04	1.57	0.47	0.93	0.93	1.42	3.4	2.82	SAUR-like auxin-responsive protein family
AT1G69040	44.45	25.72	32.84	20.22	20.93	20.38	37.62	48.31	35.38	ACT domain repeat 4
AT5G05330	4.78	3.34	3.73	2.32	2.48	2.53	3.75	4.39	4.2	HMG-box (high mobility group) DNA-binding family protein
AT5G05890	12.19	7.86	9.62	5	6.19	6.19	8.84	12.02	11.29	UDP-Glycosyltransferase superfamily protein
AT1G04110	11.01	8.38	7.2	5.69	5.14	5.06	13.19	11.02	10.31	Subtilase family protein
AT1G47400	5.05	2.74	2.16	1.63	1.18	1.93	6.9	4.72	4.79
AT1G58280	7.2	6.15	6.02	3.53	3.34	4.99	7.94	6.38	7.42	Phosphoglycerate mutase family protein
AT1G10657	17.86	10.75	11.58	3.84	3.96	4.79	17.31	14.59	24.55	Plant protein 1589 of unknown function
AT2G23840	16.76	14.3	11.64	6.64	7.74	8.92	20.99	18.4	22.06	HNH endonuclease
AT3G18290	243.58	180.4	148.15	85.48	90.42	111.75	283.16	271.91	272.83	zinc finger protein-related
AT1G54820	51.86	35.58	24.92	22.81	15.92	29.7	40.4	38.95	39.13	Protein kinase superfamily protein
AT1G13080	59.2	27.94	20.93	20.28	15.55	26.51	34.63	32.73	51.2	cytochrome P450, family 71, subfamily B, polypeptide 2
AT1G20640	28.66	20.23	16.74	14.54	13.38	14.98	22.56	21.55	26.59	Plant regulator RWP-RK family protein
AT1G25440	331.64	166.54	141.55	93.59	89.68	124.2	188.72	238.59	281.3	B-box type zinc finger protein with CCT domain
AT1G18330	23.4	11.78	17.01	8.8	6.94	15.85	20.76	24.86	21.93	Homeodomain-like superfamily protein
AT5G54585	5.75	2.52	1.37	0.68	0.43	2.46	3.75	6.55	7.55
AT2G22540	60.72	46.54	46.44	30.97	30.72	39.36	65.81	74.17	71.62	K-box region and MADS-box transcription factor family protein
AT5G01820	39.95	27.65	28.58	17.06	18.77	28.3	42.5	42.85	47.53	serine/threonine protein kinase 1
AT5G44190	243.09	148.53	100.4	101.02	97.11	95.77	230.62	214.81	235.74	GOLDEN2-like 2
AT1G15550	17.45	8	6.28	4.58	5.14	5.39	12.29	16.16	21.2	gibberellin 3-oxidase 1
AT5G45650	72.56	45.88	31.4	28.28	26.51	30.7	58.46	62.9	77.92	subtilase family protein
AT2G22810	5.95	3.63	1.11	0.79	0.68	0.07	1.87	5.3	4	1-aminocyclopropane-1-carboxylate synthase 4
AT3G56080	22.78	14.9	8.31	5.48	6.5	8.32	11.69	13.26	16.61	S-adenosyl-L-methionine-dependent methyltransferases superfamily protein
AT5G54630	65.5	42.25	31.66	25.39	26.38	26.64	34.85	51.38	51.53	zinc finger protein-related
AT2G20750	13.02	6.23	2.09	1.74	1.61	1.53	5.77	4.56	5.78	expansin B1
AT2G40610	95.06	33.5	13.41	8.85	7.62	7.73	26.83	28.01	31.77	expansin A8
AT1G68600	15.23	10.01	8.63	5.95	5.82	5.73	10.12	9.36	10.57	Aluminium activated malate transporter family protein
AT3G14760	6.85	4	3.6	2.63	2.66	2.66	4.57	4.89	4.99
AT4G13495	359.55	305.51	230.64	87.01	77.6	87.84	230.17	208.01	213.68	other RNA
AT5G14060	219	180.25	147.04	104.02	86.95	99.7	153.2	143.95	148.23	Aspartate kinase family protein
AT1G44446	500.1	393.48	295.65	183.81	155.95	216.51	298.23	318.32	361.98	Pheophorbide a oxygenase family protein with Rieske [2Fe-2S] domain
AT2G29650	142.21	117.92	93.41	53.88	45.83	59.2	111.08	101.27	120.4	phosphate transporter 4;1
AT5G35970	503.56	457.44	386.38	280.56	241.85	303.82	403.68	373.09	463.47	P-loop containing nucleoside triphosphate hydrolases superfamily protein
AT1G04770	14.68	8.38	4.91	2.84	1.36	1.93	5.55	5.72	12.47	Tetratricopeptide repeat (TPR)-like superfamily protein
AT5G04190	7.62	2.74	1.64	0.26	0.25	0.73	1.87	2.57	3.74	phytochrome kinase substrate 4
AT5G59080	51.65	19.94	16.55	4	4.09	6.79	13.94	17.49	35.06
AT5G66570	5881.33	5997.44	6041.91	3383.27	3043.72	3566.14	5170.74	5832.85	5590.92	PS II oxygen-evolving complex 1
AT1G15820	2968.05	2947.88	3017.09	1151.95	1043.15	1338	2434.16	2721.55	2860.52	light harvesting complex photosystem II subunit 6
AT5G54270	4742.66	4728.36	4936.42	1207.78	1068.29	1507.62	3688.97	3958.76	4483.19	light-harvesting chlorophyll B-binding protein 3
AT2G34430	3884.88	4104.83	4464.62	369.15	350.73	563.48	2517.43	2789.67	3164.86	light-harvesting chlorophyll-protein complex II subunit B1
AT3G47470	6296.89	6224.83	6442.61	1777.85	1543.26	2193.31	5171.94	5086.74	5375.66	light-harvesting chlorophyll-protein complex I subunit A4
AT1G29910	4351.47	4320.06	4473.97	704.96	631.41	899.73	3137.11	3442.96	3436.11	chlorophyll A/B binding protein 3
AT4G10340	4170.41	4097.12	4083.01	1796.39	1628.05	1968.07	3508.19	3634.56	3779.52	light harvesting complex of photosystem II 5
AT1G29920	5970.64	6040.14	6273.85	1699.9	1729.56	2723.62	5566.1	6361.99	6274.05	chlorophyll A/B-binding protein 2
AT5G01530	4767.38	4959.08	4977.3	2451.79	2250.36	2782.22	4919.28	5059.39	4564.66	light harvesting complex photosystem II
AT2G20260	420.34	431.58	466.57	189.97	197.01	230.29	413.5	452.07	431.89	photosystem I subunit E-2
AT3G54890	5780.03	5904.13	6240.82	1598.68	1465.1	2056.38	5286.39	5380.86	5264.26	photosystem I light harvesting complex gene 1
AT3G61470	4458.37	4726.88	4986	2102.55	2059.35	2530.62	4466.28	4540.78	4616.65	photosystem I light harvesting complex gene 2
AT3G01310	70.28	67.67	74.5	40.19	39.64	42.69	77.12	79.56	68.01	Phosphoglycerate mutase-like family protein
AT1G69830	146.64	147.49	150.44	64.73	67.01	68.06	172.76	175.94	159.06	alpha-amylase-like 3
AT2G47880	7.89	8.75	7.85	0.9	0.5	0.87	10.04	10.61	8.93	Glutaredoxin family protein
AT1G20340	3161.56	3251.23	3334.73	2089.96	1944.84	2190.71	3048.45	3563.54	3103.28	Cupredoxin superfamily protein
AT3G17330	41.61	36.09	41.73	22.07	20.81	20.98	36.13	41.27	41.36	evolutionarily conserved C-terminal region 6
AT2G47750	22.16	19.12	15.76	9.11	8.24	10.52	16.49	20.47	15.49	putative indole-3-acetic acid-amido synthetase GH3.9
AT4G18970	104.76	88.49	83.92	33.39	37.59	41.29	80.42	82.87	71.49	GDSL-like Lipase/Acylhydrolase superfamily protein
AT5G04150	4.57	4.08	4.25	0	0.19	0.4	2.17	4.72	4.33	basic helix-loop-helix (bHLH) DNA-binding superfamily protein
AT2G41870	22.85	19.05	15.11	5.85	6.38	7.59	13.42	18.07	18.05	Remorin family protein
AT3G62550	28.04	29.05	22.04	10.22	9.66	11.59	18.44	27.51	23.5	Adenine nucleotide alpha hydrolases-like superfamily protein
AT5G57630	26.03	25.72	23.42	13.06	12.14	13.32	20.54	24.7	24.36	CBL-interacting protein kinase 21
AT1G29440	5.68	4.15	4.38	1.11	0.68	1.86	3.22	4.64	4.73	SAUR-like auxin-responsive protein family
AT4G27700	201.55	188.33	174.51	109.6	94.82	118.88	169.91	185.97	181.51	Rhodanese/Cell cycle control phosphatase superfamily protein
AT5G39530	159.04	149.94	133.83	80.95	73.14	86.58	133.41	136.24	141.47	Protein of unknown function (DUF1997)
AT1G22160	4.64	5.48	3.47	1	0.93	0.93	3.52	3.81	5.32	Protein of unknown function (DUF581)
AT3G57680	2.98	3.56	2.16	1.37	1.42	1.27	2.85	3.23	4	Peptidase S41 family protein
AT5G23020	14.19	12.23	7.65	3.21	4.83	6.39	13.42	12.51	10.83	2-isopropylmalate synthase 2
AT3G46370	16.2	13.49	11.05	7.22	5.76	6.39	17.31	17.9	13.52	Leucine-rich repeat protein kinase family protein
AT5G43440	19.73	16.82	14.06	8.8	8.86	8.26	22.11	20.64	15.36	2-oxoglutarate (2OG) and Fe(II)-dependent oxygenase superfamily protein
AT2G20570	172.12	148.75	119.5	55.56	50.29	45.22	232.87	162.76	190.97	GBF's pro-rich region-interacting factor 1
AT5G18430	9.49	10.08	8.7	6	5.82	6.59	11.69	10.03	9.39	GDSL-like Lipase/Acylhydrolase superfamily protein
AT2G40840	181.89	162.91	151.69	87.43	92.65	96.77	212.78	208.09	182.5	disproportionating enzyme 2
AT5G02810	92.57	87.68	84.71	21.75	25.95	30.7	103.43	114.12	106.68	pseudo-response regulator 7
AT5G13740	63.21	53.51	52.2	14.64	15.61	21.84	78.62	70.52	81.99	zinc induced facilitator 1
AT2G42220	401.57	384.14	362.37	168.01	183.76	209.65	378.35	373.43	376.49	Rhodanese/Cell cycle control phosphatase superfamily protein
AT2G32550	4.78	4.52	3.79	0.58	0.37	0.93	5.77	4.39	4.79	Cell differentiation, Rcd1-like protein
AT2G42750	177.25	152.01	130.3	63.36	64.53	79.18	170.81	161.77	148.23	DNAJ heat shock N-terminal domain-containing protein
AT4G09900	26.66	24.01	23.74	14.01	12.2	16.32	25.71	24.53	26.59	methyl esterase 12
AT3G46780	1473.29	1377.14	1310.62	829.46	747.35	867.43	1370.69	1434.45	1384.57	plastid transcriptionally active 16
AT5G05090	7.13	5.34	5.36	2.79	1.98	2.66	6.15	6.38	6.24	Homeodomain-like superfamily protein
AT2G41450	3.05	3.41	2.42	1.63	1.8	1.8	3.9	4.48	4.2	N-acetyltransferases;N-acetyltransferases
AT3G15570	54.84	58.7	34.47	28.28	23.04	24.17	55.76	58.76	53.96	Phototropic-responsive NPH3 family protein
AT5G16570	2.35	2.22	1.5	1	0.68	0.27	3	3.48	2.43	glutamine synthetase 1;4
AT4G26830	3.95	3.71	3.21	1.79	1.67	2.66	4.72	5.88	2.95	O-Glycosyl hydrolases family 17 protein
AT2G06925	7.06	9.64	9.09	4.79	4.46	5.26	13.72	11.85	8.07	Phospholipase A2 family protein
AT3G51400	1.18	2.67	1.9	0.63	0.37	0.87	2.25	2.65	1.38	Arabidopsis protein of unknown function (DUF241)
AT2G45890	2.91	2.15	2.94	1.58	1.67	1.13	2.4	3.31	2.49	RHO guanyl-nucleotide exchange factor 4
AT3G50870	2.01	2.15	2.29	1.42	1.24	0.8	2.4	1.82	2.36	GATA type zinc finger transcription factor family protein
AT5G02430	5.82	6.74	6.74	4.32	4.46	3	6	5.88	6.76	Transducin/WD40 repeat-like superfamily protein
AT3G55646	1.45	1.48	2.16	1.11	0.5	0.67	1.65	1.74	1.71
AT1G11340	7.06	5.86	6.48	4.79	3.65	3.8	6.97	6.8	6.56	S-locus lectin protein kinase family protein
AT2G39510	3.32	2.67	3.01	1.79	1.36	1	2.77	3.4	2.82	nodulin MtN21 /EamA-like transporter family protein
AT5G44680	89.38	151.71	107.66	55.51	46.51	51.01	66.78	82.21	85.28	DNA glycosylase superfamily protein
AT1G62520	9.42	15.19	11.64	7.16	6.5	5.33	9.89	10.61	9.72
AT4G28900	2.56	7.26	7.26	1.74	1.36	0.73	3.45	3.65	4.27	transposable element gene
AT5G15510	20.42	26.39	20.8	11.9	14.24	11.99	18.36	21.22	17.99	TPX2 (targeting protein for Xklp2) protein family
AT1G20010	208.13	228.57	205.26	123.82	120.58	125.47	203.79	233.2	195.63	tubulin beta-5 chain
AT1G70820	158.21	159.2	157.57	56.67	49.92	53.34	134.01	154.48	124.93	phosphoglucomutase, putative / glucose phosphomutase, putative
AT3G29320	365.36	370.21	344.71	174.49	178.74	167.23	330.9	362.24	292.13	Glycosyl transferase, family 35
AT1G04800	251.05	257.92	260.79	162.9	154.03	153.64	226.95	278.12	226.81	glycine-rich protein
AT1G51405	11.29	10.6	10.47	5.32	5.45	5.46	9.29	11.52	9.78	myosin-related
AT3G53680	18.07	19.05	20.08	8.32	8.48	6.59	14.09	19.89	13.2	Acyl-CoA N-acyltransferase with RING/FYVE/PHD-type zinc finger domain
AT3G55660	20.01	20.97	20.15	12.69	12.88	10.52	18.59	20.72	18.38	ROP (rho of plants) guanine nucleotide exchange factor 6
AT1G62430	30.26	38.61	39.18	18.33	16.41	19.51	30.28	29.67	32.95	CDP-diacylglycerol synthase 1
AT5G15530	25.13	29.28	30.74	14.75	13.75	16.52	27.58	24.94	28.69	biotin carboxyl carrier protein 2
AT4G16860	74.15	72.78	94.26	34.08	32.64	33.43	74.73	61.08	61.18	Disease resistance protein (TIR-NBS-LRR class) family
AT5G26220	1.25	1.19	1.64	0.11	0.06	0.2	1.05	0.83	1.05	ChaC-like family protein
AT1G21500	235.41	263.11	279.1	106.65	98.78	119.21	218.1	221.85	197.01
AT4G16870	96.38	110.8	116.82	35.97	40.44	40.29	86.42	75.58	77.92	transposable element gene
AT4G25170	45.56	57.44	73.91	18.75	18.89	19.38	45.94	42.6	40.24	Uncharacterised conserved protein (UCP012943)
AT3G54560	37.66	36.76	35.39	19.7	24.4	22.11	33.5	33.73	34.33	histone H2A 11
AT5G55830	5.26	5.04	5.04	2.53	3.28	2.66	4.8	4.56	4.92	Concanavalin A-like lectin protein kinase family protein
AT1G04730	13.64	14.08	13.02	8.53	9.41	8.72	13.64	14.34	14.05	P-loop containing nucleoside triphosphate hydrolases superfamily protein
AT3G26740	198.43	178.84	195.44	62.41	74.26	69.06	180.11	175.36	165.69	CCR-like
AT1G75370	35.59	37.28	38.85	18.91	19.94	19.31	35.75	37.46	39.26	Sec14p-like phosphatidylinositol transfer family protein
AT5G38420	4185.99	4057.54	4037.95	954.6	818.95	925.1	4116.49	3953.54	4135.06	Ribulose bisphosphate carboxylase (small chain) family protein
AT1G61450	2.35	2.74	4.71	1.21	1.36	1.4	3.6	1.99	3.28
AT5G09300	4.78	4.82	7.26	3.48	3.34	3	6.52	5.14	5.12	Thiamin diphosphate-binding fold (THDP-binding) superfamily protein
AT1G62480	147.82	201.82	281.07	110.92	123.25	126.27	181.23	191.6	191.17	Vacuolar calcium-binding protein-related
AT5G06690	24.16	30.46	39.7	15.12	18.95	14.65	28.48	29.34	24.09	WCRKC thioredoxin 1
AT1G52190	18.07	22.83	27.34	12.06	12.76	9.79	18.06	16.49	17.53	Major facilitator superfamily protein
AT4G31290	46.94	54.33	63.32	27.49	30.04	27.64	41.3	44.92	42.28	ChaC-like family protein
AT2G27385	105.24	98.13	103.48	52.14	39.95	66.2	72.33	89.34	75.95	Pollen Ole e 1 allergen and extensin family protein
AT3G03840	2.08	1.56	2.35	0.47	0.19	0.67	1.57	1.41	0.79	SAUR-like auxin-responsive protein family
AT3G18900	4.02	3.34	5.56	2.26	2.11	2.66	4.12	4.56	4
AT4G29610	0.97	1.19	2.49	0.47	0.31	0.6	1.65	2.24	1.18	Cytidine/deoxycytidylate deaminase family protein
AT1G33811	75.05	89.31	91.84	53.56	49.67	53.54	76.3	89.67	71.03	GDSL-like Lipase/Acylhydrolase superfamily protein
AT3G03850	1.73	1.63	2.62	0.11	0.12	0.8	1.42	2.4	1.12	SAUR-like auxin-responsive protein family
AT3G54740	11.98	11.56	12.56	7.16	6.13	7.59	9.07	10.69	11.62	Protein of unknown function, DUF593
AT2G06520	1063.34	1106.99	1165.34	612.68	558.15	642.06	873.62	982.96	1142.46	photosystem II subunit X
AT2G37470	14.33	15.42	15.57	8.85	8.42	9.26	11.69	13.76	15.1	Histone superfamily protein
AT1G29430	12.81	10.9	13.87	5.32	5.76	4.99	8.77	9.2	11.03	SAUR-like auxin-responsive protein family
AT1G55670	1841.98	1943.31	2123.66	804.08	910.86	926.16	1455.46	1300.53	1736.11	photosystem I subunit G
AT5G64040	1443.66	1384.48	1479.7	721.97	700.04	762.8	1093.45	1115.97	1317.08	photosystem I reaction center subunit PSI-N, chloroplast, putative / PSI-N, putative (PSAN)
AT1G06680	3812.18	3854.02	4051.88	1975.67	1876.15	2045.99	2985.49	2938.92	3499.92	photosystem II subunit P-1
	1269.53	1325.93	1471.79	618.48	593.26	657.38	1007.63	976.33	1210.27	photosystem II reaction center W
AT1G03130	1330.73	1374.92	1361.24	412.65	431.86	502.74	835.69	894.2	1007.1	photosystem I subunit D-2
AT4G02770	2706.95	2822.03	2889.15	1303.95	1422.3	1464	2148.9	2283.98	2456.92	photosystem I subunit D-1
AT1G61520	4329.45	4275.37	4545.07	1715.65	1493.34	1767.95	3295.56	3161.19	3593.34	photosystem I light harvesting complex gene 3
AT4G05180	1899.86	2022.84	2186.59	825.09	736.58	894.93	1603.48	1592.32	1657.73	photosystem II subunit Q-2
AT5G19940	465.76	475.67	482.2	213.36	195.15	233.16	378.27	399.36	396.05	Plastid-lipid associated protein PAP / fibrillin family protein
AT3G08940	2436.65	2637.33	2807.06	910.36	836.35	1112.5	1801.2	1984.48	2083.32	light harvesting complex photosystem II
AT4G28750	2641.66	2793.64	2986.42	1352.4	1348.17	1511.55	2240.11	2262.76	2437.03	Photosystem I reaction centre subunit IV / PsaE protein
AT1G52230	1403.64	1368.18	1403.83	552.12	533.37	610.96	1013.03	1107.43	1144.56	photosystem I subunit H2
AT2G05070	2967.84	3081.44	3144.91	470.59	485.56	689.15	1896.24	2049.78	2285.51	photosystem II light harvesting complex gene 2.2
AT2G05100	3804.91	3834.9	3811.56	890.19	902.56	1159.52	2566.22	2678.21	3045.51	photosystem II light harvesting complex gene 2.1
AT4G27440	614.48	631.76	609.42	184.86	169.57	167.23	398.14	463.76	439.18	protochlorophyllide oxidoreductase B
AT1G08380	1087.43	1127.89	1185.55	414.44	423.87	463.18	836.52	963.48	978.34	photosystem I subunit O
AT5G02160	317.38	305.88	314.82	86.69	86.09	91.24	226.5	266.93	237.97
AT1G31330	2550.55	2530.39	2851.61	1120.82	1207.39	1267.61	2109.7	2138.29	2520.6	photosystem I subunit F
AT4G12800	2784.43	2779.04	3098.14	1219.78	1236.81	1421.85	2289.58	2245.77	2660.16	photosystem I subunit l
AT2G34420	5572.95	6042.14	6701.44	1510.19	1688.56	2159.21	4508.7	5065.36	5523.9	photosystem II light harvesting complex gene B1B2
AT3G16140	918.84	946.68	1049.24	499.4	467.97	545.5	845.59	868.67	925.5	photosystem I subunit H-1
AT1G30380	639.06	634.65	654.69	305.26	358.41	355.63	504.94	559.64	631.66	photosystem I subunit K
AT1G54130	57.4	65.52	59.26	28.23	31.34	29.77	49.99	51.05	57.38	RELA/SPOT homolog 3
AT4G05150	62.24	77.9	76.66	29.92	29.54	34.43	46.99	51.96	49.96	Octicosapeptide/Phox/Bem1p family protein
AT4G39090	171.98	185.36	192.44	79.32	87.82	105.09	131.31	137.82	150.07	Papain family cysteine protease
AT3G53830	10.94	9.12	9.29	5.16	4.52	4.86	7.05	7.54	7.75	Regulator of chromosome condensation (RCC1) family protein
AT5G57345	204.87	181.88	167.65	93.8	86.46	104.49	135.21	147.1	147.25
AT3G10420	135.43	121.62	120.42	58.78	53.08	68.86	101.48	91.24	106.87	P-loop containing nucleoside triphosphate hydrolases superfamily protein
AT2G37170	65.98	58.33	61.29	27.02	24.65	29.5	44.52	41.19	50.81	plasma membrane intrinsic protein 2
AT4G01390	19.87	17.27	17.01	8.01	8.05	8.59	13.04	12.1	15.23	TRAF-like family protein
AT1G73750	13.92	11.78	14.72	5.64	6.69	7.59	12.07	10.03	13.92	Uncharacterised conserved protein UCP031088, alpha/beta hydrolase
AT2G29670	194.42	138.45	129.32	19.75	26.88	38.96	73.45	75	154.86	Tetratricopeptide repeat (TPR)-like superfamily protein
AT3G18980	50.54	41.43	41.67	13.59	14.12	18.38	24.88	28.51	37.16	EIN2 targeting protein1
AT1G29450	4.78	2.22	3.47	0.58	0.87	0.93	1.95	1.66	2.76	SAUR-like auxin-responsive protein family
AT3G50340	15.58	11.12	13.15	6.06	7	6.66	11.09	11.44	12.01
AT1G12030	1.8	2	2.35	0.21	0.25	0.2	1.42	0.5	1.97	Protein of unknown function (DUF506)
AT2G20635	12.12	11.41	11.64	6	5.95	5.93	10.87	7.96	8.8	ATP binding;protein kinases;protein serine/threonine kinases
AT1G68520	498.92	286.38	240.32	80.16	76.61	155.7	136.03	205.19	292	B-box type zinc finger protein with CCT domain
AT4G33666	32.47	22.16	18.77	8.01	6.07	11.59	11.09	15.91	19.76
AT1G29510	2.91	1.93	2.94	0.58	0.68	1.2	1.05	2.07	2.49	SAUR-like auxin-responsive protein family
AT4G03510	13.09	13.79	14.59	2.79	2.73	5.66	4.35	8.62	12.74	RING membrane-anchor 1
AT4G29190	17.03	15.79	14.19	3.69	4.71	6.33	6.82	10.19	17.53	Zinc finger C-x8-C-x5-C-x3-H type family protein
AT4G09760	29.01	32.98	27.08	15.06	16.47	19.31	22.04	28.43	28.03	Protein kinase superfamily protein
AT5G51910	6.92	8.52	7.78	2.48	3.22	3.26	4.05	6.63	6.04	TCP family transcription factor
AT2G20250	12.12	10.23	7.72	3.79	4.34	4.66	6.37	8.78	6.56
AT1G27210	49.23	38.76	34.08	19.22	19.69	18.25	26.01	31.16	33.35	ARM repeat superfamily protein
AT3G47160	17.86	12.3	11.32	4.63	4.03	4	7.79	11.35	11.49	RING/U-box superfamily protein
AT3G13310	7.41	11.78	12.89	3.48	3.47	6.79	5.17	10.44	10.57	Chaperone DnaJ-domain superfamily protein
AT4G36040	51.17	78.04	122.25	6.27	9.54	31.23	21.29	52.04	71.62	Chaperone DnaJ-domain superfamily protein
AT1G71030	34.34	23.72	25.51	4.53	3.34	16.78	17.31	26.1	35.97	MYB-like 2
AT1G72890	9.42	9.64	7.13	3.84	2.97	6.93	9.14	9.53	11.09	Disease resistance protein (TIR-NBS class)
AT2G32100	33.37	27.57	16.16	6.37	5.45	17.98	19.11	34.56	43	ovate family protein 16
AT2G03310	9.14	6.97	6.54	3.32	3.9	6.59	6.45	10.94	10.31
AT4G13494	3.81	3.78	3.27	1.16	1.67	2.53	2.4	3.56	4.14	MIR863a; miRNA
AT3G57160	3.46	3.63	5.04	1.79	1.61	1.86	3.07	2.98	5.58
AT4G36570	6.51	5.48	7	4.06	3.03	3.26	6.15	5.55	8.53	RAD-like 3
AT1G18880	4.92	4.37	4.45	3.21	2.11	3.2	4.35	5.3	4.92	Major facilitator superfamily protein
AT5G45820	48.67	49.44	41.08	19.22	12.82	24.51	51.64	60.66	60.13	CBL-interacting protein kinase 20
AT5G40500	22.16	16.97	19.82	13.17	9.91	14.32	19.41	15.91	21.07
AT1G01570	3.32	2.15	3.34	1.74	1.11	1.8	3.97	2.9	3.41	Protein of unknown function (DUF604)
AT3G17070	12.39	10.75	12.04	7.79	5.64	7.99	15.14	13.67	15.23	Peroxidase family protein
AT1G19620	1.18	2.37	2.55	0.79	0.81	1.27	2.92	2.07	3.09
AT1G48740	1.25	1.63	2.03	0.9	0.74	0.93	2.02	1.82	1.58	2-oxoglutarate (2OG) and Fe(II)-dependent oxygenase superfamily protein
AT2G39690	8.52	8.3	9.88	5	4.95	5.59	11.02	9.53	8.8	Protein of unknown function, DUF547
AT3G29270	9	10.23	10.66	5.95	5.2	6.93	11.62	9.78	9.19	RING/U-box superfamily protein
AT5G25370	4.02	5.19	4.45	2.84	2.23	3.2	5.7	4.64	5.05	phospholipase D alpha 3
AT5G42250	7.75	11.49	13.93	2.42	2.11	3.33	12.22	16.49	12.08	Zinc-binding alcohol dehydrogenase family protein
AT3G21055	1910.45	2111.71	2176.06	1225.05	1127	1446.82	2189.97	2302.79	2015.24	photosystem II subunit T
AT4G03100	21.12	24.61	26.03	15.27	13.5	17.65	24.81	25.94	24.75	Rho GTPase activating protein with PAK-box/P21-Rho-binding domain
AT1G12090	501.21	678.31	650.44	367.52	351.91	410.7	666.23	650.55	684.5	extensin-like protein
AT1G30280	4.22	6.74	5.95	2.9	2.97	3.93	6.52	6.71	5.84	Chaperone DnaJ-domain superfamily protein
AT1G23020	66.26	70.85	74.31	29.6	37.9	40.36	106.43	101.35	90.07	ferric reduction oxidase 3
AT1G69080	2.15	2.22	2.55	1	1.24	1.8	2.85	2.9	2.76	Adenine nucleotide alpha hydrolases-like superfamily protein
AT1G56300	10.32	6.67	11.51	2.42	3.03	2.4	12.97	14.59	11.69	Chaperone DnaJ-domain superfamily protein
AT5G67060	1.87	1.26	1.83	0.53	0.87	0.8	1.72	2.32	1.9	basic helix-loop-helix (bHLH) DNA-binding superfamily protein
AT3G56970	3.81	5.04	4.58	0.42	0.74	0.73	6.82	10.19	4.2	basic helix-loop-helix (bHLH) DNA-binding superfamily protein
AT5G49015	2.35	1.93	2.35	1.16	1.18	1.33	2.47	3.4	2.3	Expressed protein
AT4G23060	11.08	10.67	11.51	6.64	8.05	6.46	13.87	13.92	14.05	IQ-domain 22
AT5G15970	8.31	10.23	10.86	2.9	5.26	3.73	11.02	12.68	16.61	stress-responsive protein (KIN2) / stress-induced protein (KIN2) / cold-responsive protein (COR6.6) / cold-regulated protein (COR6.6)
AT1G12080	7.55	8.75	12.04	3.32	3.78	3.66	7.5	8.78	10.18	Vacuolar calcium-binding protein-related
AT1G68430	2.01	2.08	2.62	1.21	1.18	1.13	2.25	2.24	2.82
AT1G20030	6.44	7.26	10.01	2.69	3.16	4.2	9.89	8.45	8.47	Pathogenesis-related thaumatin superfamily protein
AT1G33970	18.62	20.9	25.97	10.53	12.32	12.79	23.16	22.96	20.94	P-loop containing nucleoside triphosphate hydrolases superfamily protein
AT1G29930	17384.1	18477.9	20788.4	7131.89	9047.38	10875.1	20427.1	22009.5	22572.7	chlorophyll A/B binding protein 1
AT2G36792	5.61	6.82	8.18	1.74	2.6	3.26	6.37	6.46	7.81	other RNA
AT2G42530	1.18	0.82	1.44	0.32	0.68	0.07	2.1	3.15	2.43	cold regulated 15b
AT5G53450	163.61	96.8	64.69	38.5	40.5	50.55	220.5	189.03	202.65	OBP3-responsive gene 1
AT1G13650	72.28	51.51	30.09	15.69	14.62	30.97	100.28	98.87	114.88
AT2G14247	3.95	2	1.7	0.26	0.31	0.93	5.32	6.55	6.96	Expressed protein
AT1G29720	19.25	14.3	13.28	9.8	7.62	10.66	28.86	22.29	26.65	Leucine-rich repeat transmembrane protein kinase
AT4G12980	40.43	31.43	20.93	15.43	11.15	15.72	49.69	42.02	59.21	Auxin-responsive family protein
AT3G56980	2.84	1.7	1.7	0.11	0.43	0.67	8.54	7.54	4.6	basic helix-loop-helix (bHLH) DNA-binding superfamily protein
AT2G41240	10.8	8.15	7.2	0.11	0.5	0.67	26.08	31.49	16.87	basic helix-loop-helix protein 100
AT5G47240	6.92	5.78	5.89	1.32	1.73	1.47	8.54	11.27	11.55	nudix hydrolase homolog 8

### Sheet: up_spcrl1 vs wt
List of genes (134) upregulated in spcrl1 compared to wild type. At least more than 2-fold upregulated genes were selected.
Nr.	Gene ID	log2FC	FDR	Gene name & Description
1	AT5G47815	8.017	9.46e-18	transposable_element_gene;(source:Araport11);non-LTR retrotransposon family (LINE), has a 3.0e-38 P-value blast match to GB:NP_038602 L1 repeat, Tf subfamily, member 18 (LINE-element) (Mus musculus);(source:TAIR10)
2	AT1G68050	2.8	8.62e-18	Encodes FKF1, a flavin-binding kelch repeat F box protein, is clock-controlled, regulates transition to flowering. Forms a complex with GI on the CO promoter to regulate CO expression.
3	AT3G01345	2.715	6.48e-13	Expressed protein;(source:Araport11)
4	AT2G11810	2.569	2.24e-05	MGD3 is the major enzyme for galactolipid metabolism during phosphate starvation. Does not contribute to galactolipid synthesis under P1-sufficient conditions.
5	AT1G80340	2.43	4.02e-05	Encodes a protein with gibberellin 3 &#946;-hydroxylase activity. The protein was heterologously expressed in E. coli and shown to catalyze the hydroxylation of both GA9 and GA20.
6	AT5G62360	2.351	7.12e-19	Pectin methylesterase inhibitor expressed throughout the plant.
7	AT4G21215	2.04	2.41e-13	transmembrane protein;(source:Araport11)
8	AT5G23240	1.974	6.32e-18	DNAJ heat shock N-terminal domain-containing protein;(source:Araport11)
9	AT1G07050	1.965	1.18e-09	FITNESS encodes a protein with a single CCT domain and belongs to the CCT motif family genes (CMF). FITNESS acts upstream JUB1 thereby controlling H2O2 levels. FITNESS has a role in cellular redox homeostasis controlling H2O2 levels, due to changes in enzymes, metabolites and transcripts related to ROS detoxification.
10	AT5G05840	1.739	0.009058	replication factor C subunit, putative (DUF620);(source:Araport11)
11	AT1G51090	1.709	0.0001463	Heavy metal associated domain containing protein involved in plant immunity.Mutants show an increase in root length under NO stress and reduction in root length under H2O2 stress conditions. Mutants show increases in defense responses to pathogens including hypersensitive lesions, increased resistance and induction of SAR genes.
12	AT5G24470	1.687	3.08e-11	Encodes a pseudo-response regulator whose mutation affects various circadian-associated biological events such as flowering time in the long-day photoperiod conditions, red light sensitivity of seedlings during early photomorphogenesis, and the period of free-running rhythms of certain clock-controlled genes including CCA1 and APRR1/TOC1 in constant white light. Acts as transcriptional repressor of CCA1 and LHY. Acts additively with EC, PRR7 and PRR9 to regulate hypocotyl growth under photoperiodic conditions.
13	AT3G10150	1.684	0.006649	purple acid phosphatase 16;(source:Araport11)
14	AT1G02460	1.659	0.007816	Pectin lyase-like superfamily protein;(source:Araport11)
15	AT1G63580	1.636	0.001166	Encodes a plasma membrane-localized protein with two DUF26 domains and a GPI anchor domain.
16	AT4G01670	1.635	5.07e-05	hypothetical protein;(source:Araport11)
17	AT3G44990	1.629	0.0374	Encodes a xyloglucan endotransglycosylase/hydrolase. Protein sequence and phylogenetic analysis indicates that this enzyme resides in Group III-A of the XTH family, with high similarity to Tropaeolum majus (nasturtium) xyloglucanase 1 (TmNXG1).Enzyme kinetic analysis indicates predominant xyloglucan endo-hydrolase activity (EC 3.2.1.151) with only limited potential to act as a xyloglucan endo-transglycosylase (EC 2.4.1.207).
18	AT3G02040	1.62	7.95e-07	Encodes a member of the glycerophosphodiester phosphodiesterase (GDPD) family. Has glycerophosphodiester phosphodiesterase activity. Functions in maintaining cellular phosphate homeostasis under phosphate starvation. The mRNA is cell-to-cell mobile.
19	AT3G09550	1.609	0.0001008	Ankyrin repeat family protein;(source:Araport11)
20	AT1G73010	1.606	0.007651	Encodes PPsPase1, a pyrophosphate-specific phosphatase catalyzing the specific cleavage of pyrophosphate (Km 38.8 uM) with an alkaline catalytic pH optimum. Expression is upregulated in the shoot of cax1/cax3 mutant.
21	AT1G78090	1.6	1.84e-07	homologous to the C-terminal part of microbial trehalose-6-phosphate phosphatases
22	AT1G53035	1.594	0.000121	transmembrane protein;(source:Araport11)
23	AT3G26290	1.569	0.0007358	putative cytochrome P450
24	AT2G29170	1.527	0.0009412	NAD(P)-binding Rossmann-fold superfamily protein;(source:Araport11)
25	AT5G52310	1.504	1.43e-17	cold regulated gene, the 5' region of cor78 has cis-acting regulatory elements that can impart cold-regulated gene expression The mRNA is cell-to-cell mobile.
26	AT3G61880	1.501	0.002838	Encodes a cytochrome p450 monooxygenase. Overexpression of this gene allows fruit growth independently of fertilization. The gene is normally expressed only in floral organs(during the Arabidopsis stage 14 flower) and in the funiculus at anthesis.
27	AT1G04570	1.5	0.00379	Similar to plastid solute transporters.
28	AT5G38230	1.493	0.01137	transposable_element_gene;(source:Araport11);CACTA-like transposase family (Tnp1/En/Spm), has a 8.5e-53 P-value blast match to ref|NP_189784.1| TNP1-related protein (Arabidopsis thaliana) (CACTA-element);(source:TAIR10)
29	AT2G29370	1.489	0.0006395	NAD(P)-binding Rossmann-fold superfamily protein;(source:Araport11)
30	AT5G67390	1.487	0.0001176	glycosyltransferase-like protein;(source:Araport11)
31	AT2G23960	1.48	0.01679	Class I glutamine amidotransferase-like superfamily protein;(source:Araport11)
32	AT5G56840	1.478	9.82e-05	myb-like transcription factor family protein;(source:Araport11)
33	AT3G55500	1.473	6.1e-06	expansin-like protein. Naming convention from the Expansin Working Group (Kende et al, 2004. Plant Mol Bio). Involved in the formation of nematode-induced syncytia in roots of Arabidopsis thaliana.
34	AT5G41410	1.463	0.0004082	Homeodomain protein required for ovule identity.Loss of function mutations show homeotic conversion of integuments to carpels.Forms heterodimers with STM and KNAT1. Interacts with AG-SEP heterodimers is thought to restrict WUS expression. BEL interacts with MADS box dimers composed of SEP1(or SEP3) and AG, SHP1, SHP2 and STK. The interaction of BEL1 with AG-SEP3 is required for proper integument development and specification of integument identity.
35	AT2G46192	1.452	0.00489	other_RNA;(source:Araport11)
36	AT2G03090	1.444	0.001099	member of Alpha-Expansin Gene Family. Naming convention from the Expansin Working Group (Kende et al, 2004. Plant Mol Bio). Involved in the formation of nematode-induced syncytia in roots of Arabidopsis thaliana.
37	AT1G56670	1.422	1.98e-05	GDSL-motif esterase/acyltransferase/lipase. Enzyme group with broad substrate specificity that may catalyze acyltransfer or hydrolase reactions with lipid and non-lipid substrates.
38	AT4G17670	1.388	0.005199	senescence-associated family protein (DUF581);(source:Araport11)
39	AT1G70420	1.369	0.001191	DNA ligase-like protein, putative (DUF1645);(source:Araport11)
40	AT1G16400	1.34	6.09e-05	Encodes cytochrome P450 CYP79F2.
41	AT4G27360	1.34	0.03149	Dynein light chain type 1 family protein;(source:Araport11)
42	AT1G48100	1.335	6.03e-05	Pectin lyase-like superfamily protein;(source:Araport11)
43	AT4G19120	1.328	1.79e-10	S-adenosyl-L-methionine-dependent methyltransferases superfamily protein;(source:Araport11)
44	AT2G46660	1.31	0.03423	Encodes a member of CYP78A cytochrome P450 monooxygenase protein family that is required in the sporophytic tissue of the mother plant to promote seed growth.
45	AT1G02190	1.303	0.0133	Fatty acid hydroxylase superfamily;(source:Araport11)
46	AT3G25640	1.289	0.01883	MIZU-KUSSEI-like protein (Protein of unknown function, DUF617);(source:Araport11)
47	AT3G54870	1.289	0.004998	Armadillo-repeat containing kinesin-related protein. Plays a role during transition to root-hair tip growth.Mutants have short, branched root hairs and an excess of endoplasmic microtubles. Phenotype suggests ARK1 plays a role in modulating microtubule depolymerization during root hair tip growth.An HKT2.4 (CS76404) - ARK1 variant causes root hair branching.
48	AT1G22770	1.287	5.46e-09	Together with CONSTANTS (CO) and FLOWERING LOCUS T (FT), GIGANTEA promotes flowering under long days in a circadian clock-controlled flowering pathway. GI acts earlier than CO and FT in the pathway by increasing CO and FT mRNA abundance. Located in the nucleus. Regulates several developmental processes, including photoperiod-mediated flowering, phytochrome B signaling, circadian clock, carbohydrate metabolism, and cold stress response. The gene's transcription is controlled by the circadian clock and it is post-transcriptionally regulated by light and dark. Forms a complex with FKF1 on the CO promoter to regulate CO expression. The mRNA is cell-to-cell mobile.
49	AT4G13990	1.276	6.87e-05	Exostosin family protein;(source:Araport11)
50	AT2G16720	1.275	0.001816	Encodes a member of MYB3R- and R2R3- type MYB- encoding gene family that acts as a repressor of flavonol biosynthesis. AtMYB7 gene expression is induced by salt treatment.
51	AT4G37400	1.271	0.01503	member of CYP81F
52	AT4G11230	1.27	0.0164	NADPH-oxidase RbohI is expressed highly in seeds and roots. Mutants have inreased sensitivity to osmotic stress suggesting a role in mediating cellular response to stress in roots.
53	AT5G56810	1.266	0.004883	F-box/RNI-like/FBD-like domains-containing protein;(source:Araport11)
54	AT3G61820	1.261	7.1e-06	Eukaryotic aspartyl protease family protein;(source:Araport11)
55	AT2G39920	1.256	0.001113	HAD superfamily, subfamily IIIB acid phosphatase;(source:Araport11)
56	AT5G20710	1.249	0.01257	beta-galactosidase 7;(source:Araport11)
57	AT1G58983	1.248	0.001066	Ribosomal protein S5 family protein;(source:Araport11)
58	AT1G64390	1.243	0.004743	glycosyl hydrolase 9C2;(source:Araport11)
59	AT5G59050	1.234	5.06e-05	G patch domain protein;(source:Araport11)
60	AT1G19750	1.22	0.005573	Transducin/WD40 repeat-like superfamily protein;(source:Araport11)
61	AT1G11700	1.202	5.86e-05	senescence regulator (Protein of unknown function, DUF584);(source:Araport11)
62	AT2G46572	1.201	0.04991	Natural antisense transcript overlaps with AT2G46570;(source:Araport11)
63	AT3G18010	1.2	7.21e-07	Encodes a WUSCHEL-related homeobox gene family member with 65 amino acids in its homeodomain. Proteins in this family contain a sequence of eight residues (TLPLFPMH) downstream of the homeodomain called the WUS box. Its mRNA is expressed in the initiating vascular primordium of the cotyledons during heart and torpedo stages.
64	AT4G25420	1.193	0.0223	Encodes gibberellin 20-oxidase that is involved in the later steps of the gibberellin biosynthetic pathway. Regulated by a circadian clock. Weak expression response to far red light.
65	AT5G47330	1.193	0.01247	alpha/beta-Hydrolases superfamily protein;(source:Araport11)
66	AT4G21380	1.182	0.00101	encodes a putative receptor-like serine/threonine protein kinases that is similar to Brassica self-incompatibility (S) locus. Expressed in root. Shoot expression limited to limited to the root-hypocotyl transition zone and at the base of lateral roots as well as in axillary buds, and pedicels.
67	AT2G31270	1.174	3.93e-08	CDT1a,Encodes a cyclin-dependent protein kinase. Involved in nuclear DNA replication and plastid division. Located in nucleus and chloroplast.
68	AT5G59350	1.174	5.26e-06	transmembrane protein;(source:Araport11)
69	AT5G52830	1.17	0.0002527	WRKY27,Encodes a WRKY transcription factor WRKY27. Mutation in Arabidopsis WRKY27 results in delayed symptom development in response to the bacterial wilt pathogen Ralstonia solanacearum.
70	AT5G28910	1.169	3.23e-05	alpha-(1,6)-fucosyltransferase;(source:Araport11)
71	AT4G16750	1.163	0.02248	encodes a member of the DREB subfamily A-4 of ERF/AP2 transcription factor family. The protein contains one AP2 domain. There are 17 members in this subfamily including TINY.
72	AT2G38465	1.16	0.04735	hypothetical protein;(source:Araport11)
73	AT5G43380	1.158	0.00267	encodes a type I serine/threonine protein phosphatase expressed in expressed in roots, rosettes and flowers.
74	AT5G25790	1.149	0.01305	Tesmin/TSO1-like CXC domain-containing protein;(source:Araport11)
75	AT2G45900	1.144	0.0005421	Phosphatidylinositol N-acetyglucosaminlytransferase subunit P-like protein;(source:Araport11)
76	AT1G32740	1.138	0.000177	SBP (S-ribonuclease binding protein) family protein;(source:Araport11)
77	AT2G28550	1.137	3.2e-06	related to AP2.7;(source:Araport11)
78	AT2G30766	1.134	0.0005042	Functions in iron homeostasis, activates iron deficiency response genes such as bHLH38, bHLH39, IRT1, and FRO2.
79	AT4G28310	1.131	1.82e-07	microtubule-associated protein;(source:Araport11)
80	AT3G61950	1.124	0.001659	MYC-type transcription factor which interacts with ICE1 and negatively regulates cold-responsive genes and cold tolerance.
81	AT2G45560	1.113	0.0001308	cytochrome P450 monooxygenase
82	AT5G24330	1.111	0.0002446	Encodes a SET-domain protein, a H3K27 monomethyltransferases required for chromatin structure and gene silencing. Regulates heterochromatic DNA replication. Contains a PCNA-binding domain. ATXR6 accumulates preferentially during the late G1 or S phase, suggesting that it plays a role in cell-cycle regulation or progression.
83	AT5G02180	1.102	2.01e-05	Transmembrane amino acid transporter family protein;(source:Araport11)
84	AT4G29270	1.1	0.004927	HAD superfamily, subfamily IIIB acid phosphatase;(source:Araport11)
85	AT4G31615	1.097	0.02558	Transcriptional factor B3 family protein;(source:Araport11)
86	AT1G11210	1.096	0.03028	cotton fiber protein, putative (DUF761);(source:Araport11)
87	AT3G55690	1.095	4.9e-05	hypothetical protein;(source:Araport11)
88	AT5G61070	1.093	0.01952	HDA18,Encodes a protein with similarity to histone deacetylases, a class of chromatin remodeling factors which act on H3/H4 histones. Class II RPD3-like family HDAC member which controls negative responses to salinity stress. Expressed in roots where it appears to regulate the expression of epidermal cell fate genes controlling hair cell differentiation.
89	AT4G23240	1.089	0.04628	CRK16,Encodes a cysteine-rich receptor-like protein kinase, involved in defense response to bacterium
90	AT2G40080	1.087	0.0006009	ELF4,Encodes a novel nuclear 111 amino-acid phytochrome-regulated component of a negative feedback loop involving the circadian clock central oscillator components CCA1 and LHY. ELF4 is necessary for light-induced expression of both CCA1 and LHY, and conversely, CCA1 and LHY act negatively on light-induced ELF4 expression. ELF4 promotes clock accuracy and is required for sustained rhythms in the absence of daily light/dark cycles. It is involved in the phyB-mediated constant red light induced seedling de-etiolation process and may function to coregulate the expression of a subset of phyB-regulated genes.
91	AT3G47500	1.087	8.98e-05	Dof-type zinc finger domain-containing protein, identical to H-protein promoter binding factor-2a GI:3386546 from (Arabidopsis thaliana). Interacts with LKP2 and FKF1, but its overexpression does not change flowering time under short or long day conditions.
92	AT1G47395	1.084	0.0005758	Involved in regulation of iron deficiency response genes.
93	AT5G03250	1.084	0.01338	Phototropic-responsive NPH3 family protein;(source:Araport11)
94	AT1G01700	1.079	0.0302	Encodes a member of KPP-like gene family, homolog of KPP (kinase partner protein) gene in tomato. Also a member of the RopGEF (guanine nucleotide exchange factor) family, containing the novel PRONE domain (plant-specific Rop nucleotide exchanger), which is exclusively active towards members of the Rop subfamily.
95	AT4G18390	1.078	7.8e-09	TCP2,TEOSINTE BRANCHED 1, cycloidea and PCF transcription factor 2;Involved in cell differentiation.
96	AT2G32510	1.075	0.03677	MAPKKK17,Member of MEKK subfamily involved in wound and JA induced signaling.Interacts with At5g40440, and activates At1g59580 (MPK2).
97	AT5G45920	1.071	0.00727	SGNH hydrolase-type esterase superfamily protein;(source:Araport11)
98	AT5G53420	1.07	7.49e-06	Member of ASML2 family of CCT domain proteins.There is a preferential accumulation of RNA isoforms CCT101.1 and CCT101.2 in response to N-treatment, each isoform has different targets.
99	AT1G65890	1.063	0.006858	acyl activating enzyme 12;(source:Araport11)
100	AT5G10390	1.061	5.47e-05	Histone superfamily protein;(source:Araport11)
101	AT3G46970	1.06	4.45e-09	Encodes a cytosolic alpha-glucan phosphorylase. In vitro, the enzyme has a preference for branched polysaccharides, such as glycogen.
102	AT4G37150	1.06	0.02063	Encodes a protein shown to have carboxylesterase activity, methyl salicylate esterase activity, methyl jasmonate esterase activity, and methyl IAA esterase activity in vitro. MES9 appears to be involved in MeSA hydrolysis in planta. Expression of MES9 can restore systemic acquired resistance in SAR-deficient tobacco plants. This protein does not act on MeGA4, or MEGA9 in vitro.
103	AT5G40942	1.059	0.003558	Annotated as pseudogene of ribonucleoside-diphosphate reductase small chain/ ribonucleotide reductase.Probably not a pseudogene based on evidence for transcription (RNA-seq) and translation (Ribo-seq) described in PMID:27791167
104	AT3G15750	1.052	0.01239	Essential protein Yae1, N-terminal;(source:Araport11)
105	AT4G38850	1.052	0.0497	mRNA is rapidly induced by auxin and is very short-lived. Has been used as a reporter gene in studying auxin mutants.
106	AT1G46264	1.049	1.71e-06	HSFB4,Encodes SCHIZORIZA, a member of Heat Shock Transcription Factor (Hsf) family. Functions as a nuclear factor regulating asymmetry of stem cell divisions.
107	AT3G52540	1.047	0.01899	ovate family protein 18;(source:Araport11)
108	AT5G47920	1.045	0.0366	transcription elongation factor;(source:Araport11)
109	AT1G07790	1.038	3.84e-06	Encodes a histone 2B (H2B) protein.
110	AT1G55200	1.035	7.41e-06	kinase with adenine nucleotide alpha hydrolases-like domain-containing protein;(source:Araport11)
111	AT1G58170	1.03	0.01389	Disease resistance-responsive (dirigent-like protein) family protein;Localized in chloroplasts.
112	AT2G01010	1.025	0.002794	rRNA;(source:Araport11)
113	AT1G60680	1.019	0.03103	NAD(P)-linked oxidoreductase superfamily protein;(source:Araport11)
114	AT1G80450	1.017	0.009632	VQ motif-containing protein;(source:Araport11)
115	AT2G28720	1.015	0.000233	Histone superfamily protein;(source:Araport11)
116	AT3G55580	1.013	0.03908	TCF1 encodes a member of the RCC1 gene family and is required for chromatin based gene regulation of cold responsive genes in a CBF-independent manner. It is expressed in response to cold but not ABA.
117	AT1G45010	1.003	0.008447	TRAM, LAG1 and CLN8 (TLC) lipid-sensing domain containing protein;(source:Araport11)
118	AT5G17860	1.003	0.02283	calcium exchanger 7;(source:Araport11)
119	AT1G66140	1	0.0118	Encodes a zinc finger protein containing only a single zinc finger.
120	AT1G13930	0.992	3.57e-06	Involved in response to salt stress. Knockout mutants are hypersensitive to salt stress. The mRNA is cell-to-cell mobile.
121	AT2G37960	0.984	0.0005057	myosin-M heavy protein;(source:Araport11)
122	AT4G13710	0.984	0.01826	Pectin lyase-like superfamily protein;(source:Araport11)
123	AT3G26445	0.983	0.01676	beta-1,4-N-acetylglucosaminyltransferase family protein;(source:Araport11)
124	AT4G13800	0.981	0.01345	magnesium transporter NIPA (DUF803);(source:Araport11)
125	AT5G64170	0.978	0.0001741	LNK1 is a member of a small family (4 proteins) in Arabidopsis that have some overlap in function. LNK1 functions in the integration of light signaling and circadian clock. It is regulated by the clock TOC1 complex.Functions as a transcriptional coactivator.
126	AT5G65890	0.977	0.0001942	Member of ACT domain containing protein family. ACT domains are amino acid binding domains. Shows strongest expression in flowers and siliques.
127	AT5G24105	0.974	0.01341	Encodes a putative arabinogalactan-protein (AGP41).
128	AT5G51850	0.972	0.005259	hypothetical protein;(source:Araport11)
129	AT2G32990	0.966	0.01106	glycosyl hydrolase 9B8;(source:Araport11)
130	AT2G36690	0.965	0.02139	GAS2, negatively regulates ABA sensitivity during germination, phototrophic establishment and seedling development.
131	AT2G47890	0.955	3.82e-05	B-box type zinc finger protein with CCT domain-containing protein;(source:Araport11)
132	AT3G22840	0.955	6.1e-06	ELIP1,Encodes an early light-inducible protein. Cellular response to high light intensity, photoprotection, positive regulation of seed germination, regulation of chlorophyll biosynthetic process.
133	AT1G64355	0.954	0.0002019	1-acyl-sn-glycerol-3-phosphate acyltransferase;(source:Araport11)
134	AT2G42200	0.953	0.002864	Encodes a putative transcriptional regulator that is involved in the vegetative to reproductive phase transition. Expression is regulated by MIR156b. SPL activity nonautonomously inhibits initiation of new leaves at the shoot apical meristem.

### Sheet: down_spcrl1 vs wt
List of genes (307) downregulated in spcrl1 compared to wild type. At least more than 2-fold upregulated genes were selected.
Nr.	Gene ID	log2FC	FDR	Gene name & Description
1	AT5G61160	-4.5	1.22e-05	anthocyanin 5-aromatic acyltransferase 1
2	AT5G25250	-4.122	8.38e-06	SPFH/Band 7/PHB domain-containing membrane-associated protein family
3	AT4G27852	-4.069	3.08e-08	other RNA
4	AT5G41550	-3.98	6.87e-05	Disease resistance protein (TIR-NBS-LRR class) family
5	AT3G50930	-3.82	7.71e-05	cytochrome BC1 synthesis
6	AT5G59820	-3.766	0.001992	C2H2-type zinc finger family protein
7	AT5G50580	-3.667	0.0006371	SUMO-activating enzyme 1B
8	AT5G64750	-3.484	0.004402	Integrase-type DNA-binding superfamily protein
9	ATCG01210	-3.234	0.002185	NA
10	AT1G14870	-3.133	0.0009034	PLANT CADMIUM RESISTANCE 2
11	AT1G53830	-2.993	1.66e-08	pectin methylesterase 2
12	AT1G31290	-2.99	1.14e-05	ARGONAUTE 3
13	AT4G30290	-2.969	0.002447	xyloglucan endotransglucosylase/hydrolase 19
14	AT3G25780	-2.921	0.0005508	allene oxide cyclase 3
15	AT2G25610	-2.911	8.82e-30	ATPase, F0/V0 complex, subunit C protein
16	AT1G35230	-2.852	0.001296	arabinogalactan protein 5
17	AT4G15975	-2.846	0.0008001	RING/U-box superfamily protein
18	AT1G69430	-2.77	0.0001377
19	AT3G45730	-2.7	1.27e-11
20	AT2G23100	-2.69	2.03e-06	Cysteine/Histidine-rich C1 domain family protein
21	AT2G26150	-2.581	4.4e-06	heat shock transcription factor A2
22	AT4G04223	-2.567	2.16e-12	other RNA
23	ATCG01180	-2.562	0.005277	NA
24	AT5G44568	-2.539	1.43e-07
25	AT1G30720	-2.513	0.00142	FAD-binding Berberine family protein
26	AT5G28370	-2.501	0.02292	Pentatricopeptide repeat (PPR) superfamily protein
27	AT5G17350	-2.498	0.005055
28	AT1G24145	-2.481	0.002657
29	AT3G11840	-2.458	0.001302	plant U-box 24
30	AT2G15042	-2.398	9.84e-05	Leucine-rich repeat (LRR) family protein
31	AT1G61667	-2.382	0.0006838	Protein of unknown function, DUF538
32	AT5G65080	-2.381	0.003713	K-box region and MADS-box transcription factor family protein
33	AT3G52520	-2.335	8.65e-07
34	AT4G14365	-2.321	0.001236	XB3 ortholog 4 in Arabidopsis thaliana
35	AT2G27690	-2.302	0.007911	cytochrome P450, family 94, subfamily C, polypeptide 1
36	AT4G39070	-2.298	4.94e-06	B-box zinc finger family protein
37	AT2G17040	-2.27	0.0001099	NAC domain containing protein 36
38	AT3G15356	-2.266	8.6e-08	Legume lectin family protein
39	AT4G32800	-2.258	0.003602	Integrase-type DNA-binding superfamily protein
40	AT1G74440	-2.245	0.003806	Protein of unknown function (DUF962)
41	AT5G07100	-2.214	9.01e-05	WRKY DNA-binding protein 26
42	AT5G49520	-2.159	0.01609	WRKY DNA-binding protein 48
43	AT2G30250	-2.157	8.62e-06	WRKY DNA-binding protein 25
44	AT5G03720	-2.114	0.003865	heat shock transcription factor A3
45	AT4G00970	-2.078	8.09e-08	cysteine-rich RLK (RECEPTOR-like protein kinase) 41
46	AT4G30270	-2.041	0.002657	xyloglucan endotransglucosylase/hydrolase 24
47	AT5G39020	-2.014	2.02e-05	Malectin/receptor-like protein kinase family protein
48	AT1G02920	-2.003	0.0003313	glutathione S-transferase 7
49	AT2G28500	-1.993	0.003165	LOB domain-containing protein 11
50	AT5G35935	-1.988	0.001877	transposable element gene
51	AT3G25250	-1.972	0.02934	AGC (cAMP-dependent, cGMP-dependent and protein kinase C) kinase family protein
52	AT3G60420	-1.96	0.005847	Phosphoglycerate mutase family protein
53	AT4G26200	-1.955	0.01391	1-amino-cyclopropane-1-carboxylate synthase 7
54	AT3G13672	-1.916	0.0004511	TRAF-like superfamily protein
55	AT5G22270	-1.9	3.44e-05
56	AT4G02330	-1.896	5.46e-07	Plant invertase/pectin methylesterase inhibitor superfamily
57	AT2G32870	-1.886	7.97e-11	TRAF-like family protein
58	AT1G17345	-1.88	0.0104	SAUR-like auxin-responsive protein family
59	AT5G62865	-1.872	0.0008544
60	AT5G66480	-1.86	4.72e-07
61	AT5G25440	-1.846	0.001831	Protein kinase superfamily protein
62	AT1G63350	-1.827	0.0005479	Disease resistance protein (CC-NBS-LRR class) family
63	AT4G20780	-1.813	0.0003608	calmodulin like 42
64	AT5G24770	-1.805	1.53e-11	vegetative storage protein 2
65	AT4G08290	-1.798	2.67e-13	nodulin MtN21 /EamA-like transporter family protein
66	AT3G19580	-1.766	0.004887	zinc-finger protein 2
67	AT3G09830	-1.763	4.9e-06	Protein kinase superfamily protein
68	AT4G36900	-1.75	0.004934	related to AP2 10
69	AT4G33420	-1.747	0.001088	Peroxidase superfamily protein
70	AT2G39650	-1.725	0.00552	Protein of unknown function (DUF506)
71	AT5G01740	-1.707	0.005599	Nuclear transport factor 2 (NTF2) family protein
72	AT3G23480	-1.689	0.0008489	Cyclopropane-fatty-acyl-phospholipid synthase
73	AT4G23220	-1.687	0.0005147	cysteine-rich RLK (RECEPTOR-like protein kinase) 14
74	AT1G18390	-1.673	0.001402	Protein kinase superfamily protein
75	AT1G08630	-1.664	0.001311	threonine aldolase 1
76	AT1G24147	-1.663	0.01696
77	AT1G22500	-1.655	0.01163	RING/U-box superfamily protein
78	AT5G10140	-1.65	4.08e-08	K-box region and MADS-box transcription factor family protein
79	AT4G39830	-1.645	0.0007821	Cupredoxin superfamily protein
80	AT4G25940	-1.637	1.52e-11	ENTH/ANTH/VHS superfamily protein
81	AT3G46110	-1.616	0.002951	Domain of unknown function (DUF966)
82	AT5G08760	-1.615	0.01031
83	AT5G65390	-1.603	0.007921	arabinogalactan protein 7
84	AT3G16530	-1.603	1.57e-07	Legume lectin family protein
85	AT2G29720	-1.599	1.07e-05	FAD/NAD(P)-binding oxidoreductase family protein
86	AT3G56710	-1.596	0.02089	sigma factor binding protein 1
87	AT5G10380	-1.596	0.01228	RING/U-box superfamily protein
88	AT1G53160	-1.582	6.77e-06	squamosa promoter binding protein-like 4
89	AT4G27300	-1.578	8.79e-08	S-locus lectin protein kinase family protein
90	AT5G50915	-1.564	3.2e-06	basic helix-loop-helix (bHLH) DNA-binding superfamily protein
91	AT1G43886	-1.562	0.0002527	transposable element gene
92	AT4G37370	-1.555	0.0172	cytochrome P450, family 81, subfamily D, polypeptide 8
93	AT3G11420	-1.547	0.0003226	Protein of unknown function (DUF604)
94	AT2G23130	-1.546	0.005224	arabinogalactan protein 17
95	AT3G51970	-1.535	0.00137	acyl-CoA sterol acyl transferase 1
96	AT4G31000	-1.527	0.0004831	Calmodulin-binding protein
97	AT2G22470	-1.527	0.001052	arabinogalactan protein 2
98	AT1G24170	-1.525	6.37e-05	Nucleotide-diphospho-sugar transferases superfamily protein
99	AT5G11970	-1.523	0.0005415	Protein of unknown function (DUF3511)
100	AT5G58120	-1.52	0.0007218	Disease resistance protein (TIR-NBS-LRR class) family
101	AT1G63720	-1.516	0.01512
102	AT4G38560	-1.509	0.02082	Arabidopsis phospholipase-like protein (PEARLI 4) family
103	AT2G47440	-1.5	0.003692	Tetratricopeptide repeat (TPR)-like superfamily protein
104	AT4G09030	-1.5	0.01202	arabinogalactan protein 10
105	AT2G05950	-1.494	0.02753	transposable element gene
106	AT2G27310	-1.488	0.004738	F-box family protein
107	AT4G39890	-1.487	0.009105	RAB GTPase homolog H1C
108	AT1G70090	-1.485	0.0007352	glucosyl transferase family 8
109	AT1G01120	-1.483	4.23e-07	3-ketoacyl-CoA synthase 1
110	AT5G63905	-1.483	0.007155
111	AT3G13600	-1.478	0.04249	calmodulin-binding family protein
112	AT1G73500	-1.474	0.04277	MAP kinase kinase 9
113	AT3G58620	-1.473	0.0003124	tetratricopetide-repeat thioredoxin-like 4
114	AT1G78850	-1.471	1.18e-05	D-mannose binding lectin protein with Apple-like carbohydrate-binding domain
115	AT3G26220	-1.47	0.003215	cytochrome P450, family 71, subfamily B, polypeptide 3
116	AT1G15890	-1.467	0.000116	Disease resistance protein (CC-NBS-LRR class) family
117	AT3G12830	-1.467	0.007731	SAUR-like auxin-responsive protein family
118	AT3G53980	-1.464	0.006067	Bifunctional inhibitor/lipid-transfer protein/seed storage 2S albumin superfamily protein
119	AT1G79360	-1.451	0.02643	organic cation/carnitine transporter 2
120	AT3G17690	-1.448	0.03815	cyclic nucleotide gated channel 19
121	AT3G22100	-1.439	0.04929	basic helix-loop-helix (bHLH) DNA-binding superfamily protein
122	AT1G72060	-1.422	0.01236	serine-type endopeptidase inhibitors
123	AT1G52040	-1.41	3.54e-05	myrosinase-binding protein 1
124	AT1G61820	-1.408	1.36e-08	beta glucosidase 46
125	AT5G48540	-1.387	1.33e-06	receptor-like protein kinase-related family protein
126	AT5G11650	-1.382	0.003988	alpha/beta-Hydrolases superfamily protein
127	AT3G08720	-1.375	0.02718	serine/threonine protein kinase 2
128	AT2G24545	-1.371	0.01239	other RNA
129	AT3G03000	-1.371	0.001422	EF hand calcium-binding protein family
130	AT3G59900	-1.369	0.01723	auxin-regulated gene involved in organ size
131	AT1G73066	-1.368	0.02334	Leucine-rich repeat family protein
132	AT5G23510	-1.364	4.71e-05
133	AT4G01750	-1.359	0.02428	rhamnogalacturonan xylosyltransferase 2
134	AT1G28380	-1.357	1.73e-05	MAC/Perforin domain-containing protein
135	AT5G18340	-1.355	0.00559	ARM repeat superfamily protein
136	AT2G20835	-1.354	0.0213
137	AT3G56000	-1.354	0.00142	cellulose synthase like A14
138	AT1G03870	-1.346	0.004429	FASCICLIN-like arabinoogalactan 9
139	AT1G64561	-1.334	0.001302
140	AT3G20600	-1.334	0.001924	Late embryogenesis abundant (LEA) hydroxyproline-rich glycoprotein family
141	AT4G04810	-1.333	0.01403	methionine sulfoxide reductase B4
142	AT1G02360	-1.332	0.03977	Chitinase family protein
143	AT2G30930	-1.325	0.003925
144	AT5G13200	-1.31	4.34e-05	GRAM domain family protein
145	AT2G39180	-1.307	0.02144	CRINKLY4 related 2
146	AT4G19230	-1.299	0.003565	cytochrome P450, family 707, subfamily A, polypeptide 1
147	AT5G64685	-1.297	0.03129	transposable element gene
148	AT5G20420	-1.296	0.03825	chromatin remodeling 42
149	AT5G56170	-1.295	0.0001365	LORELEI-LIKE-GPI-ANCHORED PROTEIN 1
150	AT4G20860	-1.294	0.005655	FAD-binding Berberine family protein
151	AT2G39360	-1.29	3.01e-06	Protein kinase superfamily protein
152	AT5G46500	-1.289	0.03569
153	AT1G24150	-1.284	0.01458	formin homologue 4
154	AT5G16200	-1.279	0.006082	50S ribosomal protein-related
155	AT2G03760	-1.276	3.81e-10	sulphotransferase 12
156	AT2G15480	-1.274	0.00244	UDP-glucosyl transferase 73B5
157	AT2G33060	-1.272	2.81e-07	receptor like protein 27
158	AT4G17470	-1.269	0.0008001	alpha/beta-Hydrolases superfamily protein
159	AT1G02930	-1.269	9.49e-16	glutathione S-transferase 6
160	AT2G13790	-1.268	0.001683	somatic embryogenesis receptor-like kinase 4
161	AT5G18150	-1.266	0.004026	Methyltransferase-related protein
162	AT5G24010	-1.266	0.0001848	Protein kinase superfamily protein
163	AT3G03020	-1.266	0.01004
164	AT2G30360	-1.263	0.000722	SOS3-interacting protein 4
165	AT1G31350	-1.263	7.83e-07	KAR-UP F-box 1
166	AT3G27960	-1.26	0.001238	Tetratricopeptide repeat (TPR)-like superfamily protein
167	AT5G03120	-1.254	0.001372
168	AT1G50460	-1.253	0.0002667	hexokinase-like 1
169	AT4G37530	-1.247	0.01598	Peroxidase superfamily protein
170	AT5G58670	-1.246	0.001428	phospholipase C1
171	AT4G11850	-1.246	0.0003663	phospholipase D gamma 1
172	AT3G07195	-1.246	0.03892	RPM1-interacting protein 4 (RIN4) family protein
173	AT4G01540	-1.246	0.01392	NAC with transmembrane motif1
174	AT1G22530	-1.244	0.02636	PATELLIN 2
175	AT1G67470	-1.24	0.0009748	Protein kinase superfamily protein
176	AT2G38170	-1.239	6.93e-07	cation exchanger 1
177	AT5G67480	-1.238	0.0007463	BTB and TAZ domain protein 4
178	AT3G14060	-1.235	0.01751
179	AT1G79245	-1.232	0.008568
180	AT3G10300	-1.232	0.002887	Calcium-binding EF-hand family protein
181	AT1G49050	-1.231	0.002209	Eukaryotic aspartyl protease family protein
182	AT4G15260	-1.23	0.0001091	UDP-Glycosyltransferase superfamily protein
183	AT1G17380	-1.228	0.02636	jasmonate-zim-domain protein 5
184	AT2G01190	-1.221	0.003958	Octicosapeptide/Phox/Bem1p family protein
185	AT3G52105	-1.214	0.01267
186	AT1G76160	-1.214	0.001952	SKU5 similar 5
187	AT2G37290	-1.212	0.02691	Ypt/Rab-GAP domain of gyp1p superfamily protein
188	AT4G15670	-1.21	0.005772	Thioredoxin superfamily protein
189	AT1G65486	-1.208	0.000545
190	AT2G22500	-1.207	0.01453	uncoupling protein 5
191	AT1G05000	-1.199	0.01674	Phosphotyrosine protein phosphatases superfamily protein
192	AT4G15236	-1.196	0.03344	ABC-2 and Plant PDR ABC-type transporter family protein
193	AT2G41330	-1.193	0.003076	Glutaredoxin family protein
194	AT1G57680	-1.184	0.001047
195	AT3G16570	-1.176	5.6e-05	rapid alkalinization factor 23
196	AT1G20780	-1.175	0.0001224	senescence-associated E3 ubiquitin ligase 1
197	AT1G09940	-1.173	0.0003003	Glutamyl-tRNA reductase family protein
198	AT1G22882	-1.168	0.01909	Galactose-binding protein
199	AT1G20510	-1.161	1.6e-05	OPC-8:0 CoA ligase1
200	AT3G28153	-1.154	0.004266	transposable element gene
201	AT5G18310	-1.154	0.001385
202	AT3G11700	-1.15	0.0007919	FASCICLIN-like arabinogalactan protein 18 precursor
203	AT1G08900	-1.149	1.72e-06	Major facilitator superfamily protein
204	AT1G33790	-1.147	0.002328	jacalin lectin family protein
205	AT5G05365	-1.14	0.01811	Heavy metal transport/detoxification superfamily protein
206	AT4G08930	-1.136	0.0009882	APR-like 6
207	AT5G60800	-1.134	0.0003387
208	AT5G04370	-1.13	0.03246	S-adenosyl-L-methionine-dependent methyltransferases superfamily protein
209	AT4G37520	-1.129	0.0007267	Peroxidase superfamily protein
210	AT5G65470	-1.126	0.0007465	O-fucosyltransferase family protein
211	AT2G17290	-1.126	0.004381	Calcium-dependent protein kinase family protein
212	AT3G12040	-1.125	0.02947	DNA-3-methyladenine glycosylase (MAG)
213	AT5G25140	-1.121	1.33e-05	cytochrome P450, family 71, subfamily B, polypeptide 13
214	AT1G77290	-1.121	0.0003577	Glutathione S-transferase family protein
215	AT2G47730	-1.12	0.0001307	glutathione S-transferase phi 8
216	AT1G30640	-1.113	0.001223	Protein kinase family protein
217	AT5G41800	-1.112	0.003768	Transmembrane amino acid transporter family protein
218	AT5G26200	-1.11	0.01326	Mitochondrial substrate carrier family protein
219	AT4G26070	-1.106	2.21e-05	MAP kinase/ ERK kinase 1
220	AT4G38940	-1.106	0.01137	Galactose oxidase/kelch repeat superfamily protein
221	AT5G54860	-1.105	0.0003088	Major facilitator superfamily protein
222	AT5G63160	-1.103	0.01911	BTB and TAZ domain protein 1
223	AT3G07040	-1.102	0.002967	NB-ARC domain-containing disease resistance protein
224	AT5G44130	-1.098	0.0128	FASCICLIN-like arabinogalactan protein 13 precursor
225	AT2G17520	-1.098	2.75e-05	Endoribonuclease/protein kinase IRE1-like
226	AT2G31751	-1.092	0.01399	other RNA
227	AT5G15870	-1.09	7.6e-07	glycosyl hydrolase family 81 protein
228	AT3G28910	-1.083	4.45e-08	myb domain protein 30
229	AT1G74740	-1.083	0.0003474	calcium-dependent protein kinase 30
230	AT1G06160	-1.082	0.031	octadecanoid-responsive Arabidopsis AP2/ERF 59
231	AT1G23030	-1.079	0.02733	ARM repeat superfamily protein
232	AT3G07470	-1.079	0.006098	Protein of unknown function, DUF538
233	AT1G30755	-1.079	0.01176	Protein of unknown function (DUF668)
234	AT1G10140	-1.073	0.02895	Uncharacterised conserved protein UCP031279
235	AT5G11740	-1.067	0.002908	arabinogalactan protein 15
236	AT5G40690	-1.066	0.01049
237	AT3G49780	-1.065	0.0124	phytosulfokine 4 precursor
238	AT5G54060	-1.065	2.37e-07	UDP-glucose:flavonoid 3-o-glucosyltransferase
239	AT1G63740	-1.064	1.39e-05	Disease resistance protein (TIR-NBS-LRR class) family
240	AT3G24230	-1.061	0.009903	Pectate lyase family protein
241	AT4G29050	-1.057	0.01508	Concanavalin A-like lectin protein kinase family protein
242	AT4G08850	-1.054	3.06e-07	Leucine-rich repeat receptor-like protein kinase family protein
243	AT1G02860	-1.054	0.0003501	SPX (SYG1/Pho81/XPR1) domain-containing protein
244	AT1G68690	-1.052	0.01407	Protein kinase superfamily protein
245	AT1G19835	-1.051	0.0004832	Plant protein of unknown function (DUF869)
246	AT2G41420	-1.051	0.0005026	proline-rich family protein
247	AT5G19080	-1.05	0.0007825	RING/U-box superfamily protein
248	AT4G02520	-1.046	0.0002159	glutathione S-transferase PHI 2
249	AT5G48450	-1.045	0.005794	SKU5 similar 3
250	AT1G74450	-1.042	0.009207	Protein of unknown function (DUF793)
251	AT1G42990	-1.041	0.001394	basic region/leucine zipper motif 60
252	AT1G17600	-1.04	0.01981	Disease resistance protein (TIR-NBS-LRR class) family
253	AT5G47910	-1.04	0.002934	respiratory burst oxidase homologue D
254	AT4G16500	-1.039	0.00532	Cystatin/monellin superfamily protein
255	AT4G18170	-1.037	0.03897	WRKY DNA-binding protein 28
256	AT5G06300	-1.037	0.02106	Putative lysine decarboxylase family protein
257	AT1G72430	-1.035	0.02185	SAUR-like auxin-responsive protein family
258	AT3G14590	-1.035	0.002806	Calcium-dependent lipid-binding (CaLB domain) family protein
259	AT5G45280	-1.034	0.001052	Pectinacetylesterase family protein
260	AT2G39210	-1.034	0.0103	Major facilitator superfamily protein
261	AT1G72180	-1.031	0.001202	Leucine-rich receptor-like protein kinase family protein
262	AT4G19140	-1.031	0.0007019
263	AT4G32790	-1.03	0.0143	Exostosin family protein
264	AT2G23120	-1.03	0.02027	Late embryogenesis abundant protein, group 6
265	AT1G64380	-1.029	0.01373	Integrase-type DNA-binding superfamily protein
266	AT1G22985	-1.028	0.02834	Integrase-type DNA-binding superfamily protein
267	AT5G05380	-1.027	0.02662	prenylated RAB acceptor 1.B3
268	AT5G45840	-1.027	0.03587	Leucine-rich repeat protein kinase family protein
269	AT3G19030	-1.024	0.01749
270	AT3G12400	-1.024	0.0009972	Ubiquitin-conjugating enzyme/RWD-like protein
271	AT2G41380	-1.022	0.01898	S-adenosyl-L-methionine-dependent methyltransferases superfamily protein
272	AT1G70940	-1.02	1.63e-08	Auxin efflux carrier family protein
273	AT3G14560	-1.016	0.00128
274	AT3G06770	-1.016	0.001948	Pectin lyase-like superfamily protein
275	AT3G50900	-1.013	0.006081
276	AT5G59470	-1.011	0.02337	Mannose-P-dolichol utilization defect 1 protein
277	AT4G19420	-1.01	2.68e-06	Pectinacetylesterase family protein
278	AT3G01420	-1.009	0.04145	Peroxidase superfamily protein
279	AT2G20500	-1.004	0.02803
280	AT2G44290	-1.002	0.02046	Bifunctional inhibitor/lipid-transfer protein/seed storage 2S albumin superfamily protein
281	AT2G17780	-1	4.53e-05	PLAC8 family protein
282	AT1G02940	-0.999	0.005824	glutathione S-transferase (class phi) 5
283	AT1G02650	-0.995	0.01604	Tetratricopeptide repeat (TPR)-like superfamily protein
284	AT4G13030	-0.994	0.01034	P-loop containing nucleoside triphosphate hydrolases superfamily protein
285	AT5G17850	-0.992	0.01949	Sodium/calcium exchanger family protein
286	AT4G15660	-0.989	0.0417	Thioredoxin superfamily protein
287	AT5G57910	-0.988	0.01056
288	AT5G57240	-0.987	0.02817	OSBP(oxysterol binding protein)-related protein 4C
289	AT2G28110	-0.986	0.04036	Exostosin family protein
290	AT5G05140	-0.983	1.18e-05	Transcription elongation factor (TFIIS) family protein
291	AT5G62570	-0.981	0.001095	Calmodulin binding protein-like
292	AT3G53810	-0.981	0.002325	Concanavalin A-like lectin protein kinase family protein
293	AT1G23200	-0.979	0.006035	Plant invertase/pectin methylesterase inhibitor superfamily
294	AT2G44910	-0.978	0.03802	homeobox-leucine zipper protein 4
295	AT2G28140	-0.977	0.0127	Protein of unknown function (DUF1635)
296	AT5G57190	-0.976	0.004388	phosphatidylserine decarboxylase 2
297	AT4G04570	-0.974	1.12e-06	cysteine-rich RLK (RECEPTOR-like protein kinase) 40
298	AT1G64563	-0.967	0.01781	other RNA
299	AT4G34260	-0.967	0.002302	1,2-alpha-L-fucosidases
300	AT5G02970	-0.964	1.69e-06	alpha/beta-Hydrolases superfamily protein
301	AT2G38480	-0.963	0.008832	Uncharacterised protein family (UPF0497)
302	AT2G34355	-0.958	0.001623	Major facilitator superfamily protein
303	AT4G24805	-0.958	0.02047	S-adenosyl-L-methionine-dependent methyltransferases superfamily protein
304	AT2G36305	-0.957	0.04622	farnesylated protein-converting enzyme 2
305	AT4G21740	-0.956	0.002395
306	AT4G16770	-0.955	0.0001016	2-oxoglutarate (2OG) and Fe(II)-dependent oxygenase superfamily protein
307	AT3G15760	-0.953	0.01273
